# Photosynthesis-derived carbon gates cell cycle activation to enable hormone-autonomous shoot regeneration

**DOI:** 10.64898/2026.06.25.734677

**Authors:** Yetkin Çaka Ince, Arika Takebeyashi, Akira Iwase, Johanna Krahmer, Aurore Chetelat, Mitsuhiro Aida, Lieven De Veylder, Keiko Sugimoto

**Affiliations:** RIKEN Center for Sustainable Resource Science, Yokohama 230-0045, Japan; University of Copenhagen, Department for Plant and Environmental Sciences, 1871 Frederiksberg-C, Denmark; Department of Plant Molecular Biology, University of Lausanne, CH-1015 Lausanne, Switzerland; Faculty of Advanced Science and Technology (FAST), Kumamoto University, 2-39-1 Kurokami, Chuo-ku, Kumamoto, Japan; International Research Center for Agricultural and Environmental Biology, Kumamoto University, 2-39-1 Kurokami, Chuo-ku, Kumamoto, Japan; Department of Plant Biotechnology and Bioinformatics, Ghent University, 9052 Ghent, Belgium; VIB Center for Plant Systems Biology, 9052 Ghent, Belgium; Department of Biological Sciences, Graduate School of Science, The University of Tokyo, Bunkyo-ku, Tokyo, 113-0033 Japan

## Abstract

Shoot regeneration is a powerful model for cell fate reprogramming but how it occurs in nature remains poorly understood because studies in *Arabidopsis thaliana* conventionally rely on *in vitro* assays supplemented with exogenous hormones and sugars. In this study, we established the Hormone-autonomY Direct Regeneration Assay (HYDRA) in which removal of the shoot apical meristem (SAM) initiates shoot regeneration from the cotyledon-hypocotyl boundary domain without hormone or sugar supplementation. We show that photosynthesis-derived carbon and the boundary domain are two separable but convergent requirements for shoot regeneration in HYDRA. Carbon availability increases in the boundary domain where it activates cell cycle progression via the RETINOBLASTOMA-RELATED1 (RBR1) pathway. Carbon deprivation blocks regeneration despite induction of SAM marker genes, indicating that carbon-dependent cell cycle activation is a limiting factor for regeneration. In parallel, perturbation of the boundary domain or its regulators reduces regeneration despite sufficient carbon, indicating that boundary domain identity is independently required. Additionally, exogenous carbon supply overcomes the requirement for SAM removal to induce shoot formation, indicating that carbon availability also acts as an initiation cue. Together, this study reveals an inherent capacity for hormone-autonomous shoot regeneration and identifies photosynthesis-derived carbon as a central regulator of this process.

## Supplementary Table 1 for "Photosynthesis-derived carbon gates cell cycle activation to enable hormone-autonomous shoot regeneration"

### Sheet: Sheet1
HYDRA Upregulated (Cut 30h vs. Control)		Tian et al.,2014 (expressed in our dataset)	Gombos et al., 2023 (expressed in our dataset)
List A: 964 genes (see Fig. 4C)	List B: 1901 genes (see Fig. 4C)	Boundary Domain Enriched	E2FA bound	E2FB bound	E2FC bound	RBR bound
AT5G17970	AT4G12500	AT1G02730	AT1G73050	AT2G17950	AT1G73050	AT2G17950
AT4G13480	AT4G22470	AT1G03790	AT1G69120	AT1G73050	AT5G66052	AT1G08757
AT3G10430	AT4G13420	AT1G04520	AT5G66052	AT4G05845	AT2G25370	AT1G73050
AT2G07671	AT5G50760	AT1G04560	AT4G05845	AT5G14870	AT1G06123	AT4G26770
AT1G10586	AT4G25200	AT1G05510	AT1G52800	AT5G08250	AT5G08250	AT1G69120
AT1G06117	AT4G14245	AT1G05710	AT5G01540	AT5G44640	AT5G44640	AT4G22070
AT3G55566	AT5G38450	AT1G05950	AT1G06123	AT3G08205	AT2G14285	AT1G52800
AT4G19980	AT3G59850	AT1G06080	AT3G07025	AT1G04333	AT1G05707	AT4G24170
AT5G66567	AT3G02705	AT1G07070	AT4G23200	AT1G05707	AT1G07627	AT4G08595
AT1G65360	AT4G22467	AT1G07370	AT3G59610	AT5G41730	AT5G09645	AT5G46380
AT1G27040	AT1G73050	AT1G07645	AT5G44640	AT4G28460	AT1G61330	AT5G44640
AT2G32275	AT5G17890	AT1G07660	AT3G08205	AT5G09645	AT5G14020	AT3G08205
AT4G26770	AT1G33950	AT1G07820	AT1G08987	AT5G14020	AT1G72620	AT3G22250
AT1G08987	AT2G34238	AT1G07985	AT3G44326	AT2G44810	AT1G67100	AT5G64210
AT1G23300	AT3G07255	AT1G08115	AT5G64210	AT1G72620	AT5G38620	AT2G01810
AT1G69120	AT1G55220	AT1G08560	AT2G14285	AT5G63270	AT1G66310	AT2G42485
AT2G03840	AT1G05463	AT1G09450	AT1G04333	AT1G58590	AT5G62400	AT5G02395
AT2G39370	AT1G54870	AT1G09890	AT2G42485	AT1G14100	AT2G01050	AT5G09645
AT3G23970	AT3G14670	AT1G11600	AT1G05707	AT4G09420	AT3G05845	AT5G50995
AT3G26270	AT1G09143	AT1G12040	AT4G28460	AT4G16475	AT3G28216	AT2G02680
AT3G45130	AT4G31540	AT1G12130	AT1G07627	AT5G62400	AT3G61730	AT3G08636
AT4G24170	AT4G16260	AT1G13350	AT5G09645	AT3G18815	AT1G53480	AT1G08777
AT5G58595	AT3G27970	AT1G13590	AT1G61330	AT5G07125	AT3G23470	AT1G14100
AT2G09705	AT2G22750	AT1G13710	AT2G09730	AT5G08035	AT3G27473	AT1G17670
AT3G50010	AT5G43064	AT1G13880	AT5G14020	AT4G07905	AT1G26970	AT4G09420
AT5G07355	AT3G46700	AT1G14440	AT2G44810	AT2G09765	AT1G32180	AT2G08320
AT1G80660	AT4G15120	AT1G14760	AT1G72620	AT5G22680	AT1G54230	AT1G60720
AT4G09445	AT3G53150	AT1G14930	AT3G09695	AT5G44330	AT1G56360	AT3G18815
AT3G14540	AT4G10500	AT1G15660	AT5G38540	AT3G13075	AT3G09750	AT4G06890
AT2G32270	AT1G57650	AT1G17180	AT3G08636	AT3G61730	AT4G35610	AT4G33370
AT3G50130	AT2G36325	AT1G17190	AT5G38620	AT1G53480	AT5G06905	AT5G09655
AT3G03825	AT4G36430	AT1G18100	AT1G14100	AT5G54020	AT4G10860	AT2G09050
AT1G71390	AT4G00120	AT1G18370	AT1G17670	AT1G06013	AT3G10439	AT4G07905
AT4G10370	AT3G26470	AT1G19480	AT1G66310	AT1G54230	AT1G48800	AT3G08130
AT4G29610	AT2G33130	AT1G19790	AT4G09420	AT3G09750	AT1G05177	AT5G22680
AT4G09635	AT5G43570	AT1G19850	AT4G16475	AT4G27875	AT1G20750	AT5G44330
AT5G42610	AT1G33030	AT1G20920	AT5G62400	AT4G31075	AT3G01415	AT5G55770
AT3G13130	AT5G59510	AT1G20950	AT2G08320	AT5G06905	AT3G12540	AT3G13075
AT5G50800	AT5G60408	AT1G22250	AT5G42223	AT5G52797	AT3G22710	AT1G53480
AT5G42655	AT5G66052	AT1G23000	AT5G42235	AT1G26480	AT3G28925	AT3G09515
AT1G30750	AT4G27890	AT1G23720	AT2G01050	AT1G47890	AT1G01460	AT5G54020
AT2G30210	AT1G29100	AT1G25260	AT3G05845	AT4G19360	AT1G01410	AT1G06013
AT5G40040	AT5G60000	AT1G26780	AT3G18815	AT2G29620	AT3G51644	AT1G54230
AT3G23630	AT2G27570	AT1G27460	AT3G28216	AT3G10439	AT1G10150	AT4G31075
AT2G26130	AT3G57380	AT1G27461	AT4G06890	AT3G07045	AT3G54630	AT5G06525
AT1G71740	AT4G38390	AT1G27680	AT5G07125	AT4G06855	AT1G74990	AT1G26480
AT3G48920	AT2G07981	AT1G28110	AT5G08035	AT1G05177	AT3G08455	AT1G72570
AT1G29090	AT1G14500	AT1G28130	AT5G18910	AT1G20750	AT3G27845	AT1G05843
AT3G05770	AT2G18140	AT1G28290	AT2G09050	AT3G12540	AT4G00140	AT1G08583
AT4G37390	AT4G05845	AT1G28360	AT4G07905	AT3G28925	AT4G04555	AT3G07045
AT1G64405	AT4G25220	AT1G29090	AT2G09765	AT4G07250	AT4G15885	AT4G06855
AT2G36100	AT5G49200	AT1G32240	AT2G16200	AT1G01460	AT5G08505	AT1G20750
AT5G25880	AT3G27884	AT1G32560	AT3G08130	AT2G15950	AT5G09965	AT1G75650
AT3G53200	AT4G16930	AT1G33120	AT5G22680	AT3G54630	AT5G28720	AT2G13665
AT4G02830	AT1G67270	AT1G33790	AT5G44330	AT1G05863	AT4G09065	AT3G05305
AT3G44900	AT5G46370	AT1G41880	AT1G53480	AT1G54420	AT1G05093	AT3G12540
AT4G08780	AT1G09453	AT1G43170	AT3G09515	AT2G22668	AT4G12490	AT4G09995
AT3G09680	AT1G04127	AT1G44110	AT5G18748	AT2G33010	AT2G04375	AT5G06415
AT1G78206	AT2G02497	AT1G44760	AT5G54020	AT2G38646	AT2G09675	AT5G45307
AT5G58670	AT5G55430	AT1G44900	AT1G06013	AT3G05425	AT2G08990	AT1G05747
AT2G15220	AT4G11930	AT1G47840	AT1G26970	AT3G27845	AT5G08715	AT1G06135
AT4G16810	AT2G34880	AT1G47970	AT1G32180	AT3G57270	AT1G15015	AT1G06923
AT5G60730	AT3G28155	AT1G47980	AT1G54230	AT3G62230	AT5G17740	AT1G07760
AT4G03295	AT1G78390	AT1G47990	AT2G17050	AT4G00140	AT2G03320	AT2G15950
AT3G59270	AT4G00975	AT1G48130	AT2G31005	AT4G15885	AT2G17590	AT3G01665
AT1G06547	AT1G08670	AT1G48500	AT3G09750	AT5G04595	AT3G02095	AT3G51644
AT2G23530	AT3G50580	AT1G48630	AT4G20250	AT5G07850	AT3G53640	AT4G17975
AT5G42180	AT2G17950	AT1G49830	AT4G35610	AT5G09965	AT5G12990	AT1G77040
AT3G55230	AT4G15417	AT1G50010	AT5G06905	AT5G23470	AT4G18500	AT1G05863
AT1G16530	AT1G52800	AT1G50490	AT1G72570	AT5G52815	AT5G38820	AT1G54420
AT2G39430	AT3G21620	AT1G52690	AT4G10860	AT4G09065	AT3G27720	AT2G09110
AT5G59240	AT1G09170	AT1G52827	AT2G17850	AT5G54050	AT3G57370	AT2G20605
AT5G66390	AT1G43010	AT1G53070	AT2G31957	AT1G05093	AT3G05205	AT2G22668
AT3G15357	AT3G27410	AT1G55200	AT3G10439	AT2G04375	AT2G37360	AT2G33010
AT1G61800	AT1G08757	AT1G55580	AT3G56560	AT2G09675	AT4G16030	AT2G38646
AT5G44570	AT1G18197	AT1G56020	AT5G03920	AT4G06285	AT1G15825	AT3G05425
AT3G14280	AT1G54540	AT1G56045	AT3G02775	AT4G32500	AT5G09445	AT3G27845
AT3G06600	AT2G24610	AT1G56110	AT3G05695	AT1G02510	AT3G22421	AT3G62230
AT5G65530	AT2G34325	AT1G56660	AT1G04607	AT3G27440	AT2G21465	AT4G07145
AT1G80130	AT2G34740	AT1G57860	AT1G63190	AT3G02095	AT2G25312	AT4G08205
AT3G22620	AT3G04360	AT1G58270	AT4G06855	AT3G53640	AT4G26730	AT4G15885
AT4G04790	AT4G23560	AT1G60095	AT1G05177	AT5G12990	AT5G06065	AT4G23220
AT1G61610	AT4G27400	AT1G60860	AT1G20750	AT5G23908	AT1G06287	AT4G34035
AT3G08970	AT4G33900	AT1G62500	AT3G12540	AT2G24780	AT2G09650	AT5G02265
AT4G13580	AT5G08250	AT1G62710	AT3G22710	AT1G80090	AT1G66460	AT5G04595
AT1G68350	AT5G24220	AT1G63540	AT3G28925	AT3G04745	AT3G20950	AT5G09965
AT2G19970	AT5G33390	AT1G64110	AT4G09995	AT2G37140	AT5G41780	AT5G52815
AT3G22600	AT5G35770	AT1G64880	AT5G45307	AT1G04177	AT4G32630	AT5G54050
AT5G64060	AT5G46380	AT1G65610	AT4G07250	AT5G55800	AT3G09240	AT2G26480
AT1G58460	AT1G29860	AT1G66250	AT1G01460	AT4G18500	AT1G07330	AT2G04375
AT3G23110	AT3G44290	AT1G66270	AT1G05747	AT3G07900	AT5G41830	AT3G57465
AT3G55515	AT3G46260	AT1G66580	AT1G04597	AT5G38820	AT5G50770	AT1G02510
AT5G09800	AT3G02240	AT1G67040	AT2G15950	AT3G57370	AT4G07865	AT3G28695
AT5G55680	AT5G12020	AT1G67100	AT3G51644	AT3G05205	AT1G52940	AT1G13550
AT2G27690	AT1G61320	AT1G68640	AT5G08755	AT1G77815	AT1G65140	AT4G37710
AT2G17620	AT3G30730	AT1G69600	AT5G13825	AT2G44890	AT5G59230	AT3G03635
AT5G65510	AT5G13350	AT1G69700	AT1G10150	AT5G41640	AT2G05914	AT3G03935
AT5G47920	AT4G31380	AT1G71080	AT3G54630	AT1G80660	AT3G56920	AT3G53640
AT1G02460	AT3G12500	AT1G71790	AT1G05863	AT1G16150	AT1G05920	AT5G12990
AT4G40000	AT2G47190	AT1G72100	AT1G54420	AT5G52930	AT1G08250	AT2G19700
AT3G07290	AT4G12490	AT1G72730	AT2G02700	AT5G09445	AT2G06595	AT2G05875
AT5G23810	AT3G21352	AT1G73190	AT2G09110	AT3G01865	AT5G25910	AT1G08057
AT5G64910	AT5G56970	AT1G76420	AT2G09535	AT3G13280	AT2G22040	AT4G24974
AT1G05440	AT1G64253	AT1G76810	AT2G38646	AT5G04605	AT2G01023	AT1G80090
AT1G51380	AT5G06650	AT1G77120	AT3G05425	AT5G52115	AT2G04405	AT4G05775
AT1G14520	AT3G28875	AT1G77760	AT3G08455	AT3G56705	AT3G52130	AT2G42480
AT3G17130	AT5G20690	AT1G78170	AT3G27845	AT5G08480	AT1G05136	AT1G04177
AT4G12540	AT4G23280	AT1G78370	AT4G04555	AT4G31960	AT2G47030	AT5G05985
AT4G11990	AT1G09677	AT1G78430	AT4G04730	AT1G51823	AT1G51420	AT4G18500
AT4G16447	AT1G05700	AT1G79075	AT4G07145	AT2G21465	AT4G06330	AT5G38820
AT4G10630	AT4G37990	AT1G79530	AT4G08205	AT4G09965	AT1G24650	AT2G11215
AT1G26730	AT2G17740	AT1G80810	AT4G15885	AT4G26730	AT5G53270	AT5G08695
AT1G73120	AT4G36950	AT1G80930	AT4G23220	AT5G06065	AT4G21902	AT3G05205
AT2G20142	AT3G03660	AT2G01910	AT5G04595	AT1G74205	AT4G09770	AT4G07135
AT1G04650	AT3G59740	AT2G01970	AT5G08505	AT1G06287	AT3G09640	AT1G77815
AT4G03230	AT2G02990	AT2G02060	AT5G09965	AT2G09650	AT1G71150	AT2G07855
AT5G42330	AT4G22620	AT2G02100	AT5G23470	AT4G02555	AT1G18100	AT4G08355
AT1G11220	AT5G06200	AT2G02170	AT3G46070	AT1G11785	AT1G17230	AT1G16150
AT2G25000	AT1G34047	AT2G02790	AT5G54050	AT4G32630	AT5G03195	AT5G52930
AT5G62230	AT5G63350	AT2G05580	AT1G05093	AT1G09357	AT5G65445	AT1G12160
AT5G62370	AT1G30814	AT2G06200	AT3G27490	AT3G09240	AT3G58480	AT5G03155
AT3G42725	AT3G61118	AT2G14247	AT4G12490	AT1G07330	AT4G23780	AT3G01865
AT4G22770	AT2G18550	AT2G16580	AT3G61500	AT2G03700	AT3G57210	AT3G13280
AT5G10510	AT5G13380	AT2G17360	AT5G22791	AT4G07865	AT2G08275	AT5G04605
AT5G16080	AT4G23150	AT2G17630	AT3G06970	AT1G65140	AT2G28225	AT3G62760
AT1G56010	AT2G15780	AT2G18500	AT3G15960	AT5G59230	AT3G45690	AT2G29110
AT1G30960	AT2G42430	AT2G18540	AT2G04375	AT3G19560	AT2G27120	AT1G51823
AT4G16970	AT3G13432	AT2G18980	AT2G09675	AT5G03295	AT5G56770	AT3G06615
AT5G14580	AT5G09720	AT2G19590	AT4G06285	AT3G56920	AT5G04630	AT4G09965
AT5G12330	AT3G50030	AT2G19670	AT5G44140	AT1G05920	AT1G32270	AT4G26730
AT4G02700	AT2G36210	AT2G19900	AT1G02510	AT1G08250	AT1G80740	AT5G02375
AT5G18820	AT1G30700	AT2G19920	AT1G04453	AT3G09340	AT1G06693	AT1G74205
AT5G28650	AT5G63580	AT2G21130	AT5G17740	AT4G01593	AT4G01160	AT5G24910
AT4G04940	AT1G22480	AT2G21720	AT2G03320	AT1G09667	AT1G48195	AT1G11785
AT3G56320	AT1G52343	AT2G21820	AT2G09405	AT5G25910	AT5G40940	AT4G06335
AT3G18670	AT3G51680	AT2G22000	AT2G17590	AT2G45310	AT2G05410	AT1G09577
AT3G05130	AT5G23270	AT2G22795	AT3G02095	AT2G01023	AT2G41445	AT5G41780
AT3G62890	AT1G69930	AT2G24645	AT3G03935	AT1G02190	AT1G48060	AT4G32630
AT3G12860	AT4G28005	AT2G24980	AT3G53640	AT2G04405	AT2G08205	AT3G02425
AT2G41480	AT1G66800	AT2G26330	AT5G12990	AT5G45470	AT5G23700	AT1G09357
AT3G24810	AT1G65610	AT2G26760	AT2G19700	AT3G52130	AT2G34580	AT1G08607
AT1G23790	AT4G20000	AT2G27040	AT2G05875	AT2G14210	AT5G05490	AT2G06365
AT4G08770	AT5G03840	AT2G27380	AT5G12043	AT1G05136	AT3G60961	AT1G06343
AT3G22240	AT5G13940	AT2G27385	AT3G03705	AT4G01865	AT5G14490	AT4G06375
AT4G16563	AT1G65481	AT2G27470	AT5G13150	AT1G16290	AT1G09860	AT1G65140
AT5G39900	AT5G12030	AT2G27510	AT5G46540	AT1G26420	AT5G44610	AT1G71520
AT1G62110	AT1G21528	AT2G27530	AT5G62165	AT1G51420	AT1G21320	AT3G19560
AT1G65710	AT1G55230	AT2G27810	AT2G24850	AT1G16790	AT1G58050	AT1G05920
AT1G08430	AT1G44130	AT2G27840	AT2G09265	AT1G60970	AT2G08760	AT3G50160
AT4G31100	AT5G52390	AT2G27970	AT1G80090	AT1G24650	AT1G04513	AT1G44130
AT5G60150	AT2G04805	AT2G28490	AT4G05775	AT5G53270	AT2G41515	AT1G08250
AT2G20940	AT2G17010	AT2G29570	AT5G13580	AT1G66600	AT2G05655	AT3G09340
AT1G26540	AT4G26200	AT2G30670	AT3G04745	AT4G04205	AT5G35940	AT4G26380
AT1G72670	AT1G27080	AT2G31160	AT2G42480	AT3G09640	AT3G25020	AT1G51860
AT1G46264	AT1G74490	AT2G31270	AT2G37140	AT1G71150	AT3G04815	AT4G33467
AT1G67110	AT1G32960	AT2G31980	AT4G18500	AT2G32315	AT4G14105	AT4G20735
AT5G06550	AT5G47980	AT2G32060	AT3G07900	AT1G17230	AT1G20691	AT4G07465
AT4G14970	AT5G61890	AT2G32720	AT5G38820	AT2G08230	AT1G05530	AT5G25910
AT1G18850	AT3G19430	AT2G32765	AT3G27720	AT3G01760	AT3G10560	AT2G45310
AT1G73870	AT4G02180	AT2G33070	AT1G07977	AT5G03195	AT1G52650	AT3G03675
AT2G17670	AT2G08025	AT2G33880	AT1G56170	AT2G24130	AT3G02810	AT2G01023
AT5G14770	AT3G28580	AT2G34190	AT2G42360	AT5G09190	AT4G05255	AT1G02190
AT3G16330	AT3G62990	AT2G34700	AT3G57370	AT3G05995	AT1G66170	AT1G04150
AT1G05370	AT2G40113	AT2G35300	AT3G05205	AT4G04480	AT1G55770	AT5G45115
AT2G42950	AT4G13620	AT2G35310	AT4G07135	AT5G65445	AT4G18790	AT2G04405
AT5G23510	AT2G32740	AT2G36350	AT1G05193	AT5G53740	AT2G08945	AT3G52130
AT2G32300	AT3G18400	AT2G38160	AT4G08355	AT3G58480	AT3G12160	AT3G46845
AT1G76740	AT3G03125	AT2G38810	AT4G16030	AT2G36770	AT1G66270	AT2G14210
AT1G19050	AT4G25790	AT2G39460	AT1G16150	AT2G08275	AT1G09080	AT2G04885
AT3G26050	AT4G21340	AT2G40170	AT5G03155	AT1G72855	AT3G29631	AT4G01865
AT5G14600	AT2G18150	AT2G40205	AT5G09445	AT2G27120	AT5G49150	AT1G16290
AT2G38160	AT1G12064	AT2G41260	AT3G01865	AT5G09125	AT5G10890	AT3G54430
AT3G10310	AT4G13230	AT2G42800	AT1G48730	AT5G37460	AT1G52100	AT2G40113
AT3G52770	AT1G69920	AT2G45480	AT5G66280	AT5G56770	AT5G24640	AT2G20880
AT2G20110	AT3G51075	AT2G46535	AT5G04605	AT5G04630	AT2G34940	AT4G16160
AT1G54385	AT4G28365	AT2G47770	AT3G22421	AT1G29041	AT5G15500	AT1G26420
AT2G26180	AT5G07310	AT3G01420	AT1G04753	AT1G80740	AT1G73165	AT4G25380
AT1G13950	AT5G60440	AT3G01570	AT4G06935	AT5G40940	AT4G15400	AT1G60970
AT2G44510	AT2G44400	AT3G02210	AT2G29110	AT2G08205	AT3G21000	AT4G01500
AT4G14150	AT5G42830	AT3G02230	AT5G43040	AT5G23700	AT4G01770	AT1G18970
AT1G05420	AT1G53860	AT3G02480	AT1G06533	AT2G34580	AT1G07287	AT5G53270
AT4G12400	AT5G64190	AT3G03130	AT1G51823	AT5G05490	AT4G05040	AT4G00700
AT3G48160	AT1G68480	AT3G03300	AT2G08775	AT5G14490	AT3G05610	AT1G16420
AT3G26410	AT1G78340	AT3G03341	AT2G21465	AT3G61010	AT1G09647	AT4G29610
AT5G53820	AT1G74010	AT3G04400	AT2G25312	AT1G09860	AT2G04515	AT1G66600
AT3G14570	AT3G11260	AT3G04810	AT3G06615	AT5G44610	AT5G49152	AT1G71150
AT4G13750	AT3G20380	AT3G05380	AT4G09965	AT1G21320	AT5G64540	AT2G32315
AT1G16220	AT5G57010	AT3G05730	AT4G16200	AT1G17860	AT5G43530	AT1G17230
AT1G16330	AT5G02780	AT3G06220	AT4G26730	AT1G58050	AT3G13610	AT3G01760
AT3G49180	AT1G75830	AT3G08590	AT4G39838	AT2G08760	AT2G06635	AT5G03195
AT5G51540	AT5G60470	AT3G08770	AT5G02615	AT1G04513	AT4G26020	AT2G24130
AT1G05207	AT1G44970	AT3G09440	AT1G74205	AT2G41515	AT1G58190	AT5G25990
AT4G39230	AT2G25470	AT3G10610	AT5G58010	AT5G64450	AT3G12220	AT3G27865
AT5G20970	AT5G06740	AT3G11120	AT1G06287	AT5G25920	AT3G44763	AT5G65445
AT2G47680	AT1G17180	AT3G12470	AT4G04235	AT5G18740	AT3G55780	AT3G58480
AT1G75150	AT1G14880	AT3G12965	AT5G63730	AT3G25510	AT3G62499	AT2G36770
AT5G57390	AT4G07545	AT3G13000	AT1G11785	AT1G20691	AT1G23210	AT2G08275
AT1G16070	AT3G08790	AT3G13510	AT4G06335	AT1G52650	AT4G00305	AT1G65850
AT1G34355	AT1G17860	AT3G13960	AT5G41780	AT3G06985	AT3G54870	AT1G12150
AT1G54960	AT5G13080	AT3G14190	AT4G32630	AT1G05057	AT2G08755	AT1G72855
AT1G08840	AT2G08760	AT3G14890	AT1G60470	AT1G48130	AT2G03630	AT4G23390
AT4G28430	AT2G04038	AT3G14940	AT5G09640	AT3G02810	AT3G57440	AT2G27120
AT3G19210	AT2G44380	AT3G15170	AT3G09240	AT1G66170	AT3G06830	AT5G09125
AT1G09470	AT2G24195	AT3G15670	AT1G07330	AT1G55770	AT1G07413	AT5G04630
AT3G06030	AT2G33710	AT3G17160	AT5G41830	AT3G12060	AT3G62430	AT3G56700
AT1G29630	AT2G27370	AT3G17520	AT1G04697	AT3G62710	AT2G15400	AT1G80740
AT3G24495	AT1G27940	AT3G17680	AT5G50770	AT3G18810	AT5G62240	AT5G40940
AT3G16810	AT2G21040	AT3G18960	AT4G07865	AT3G17620	AT1G49225	AT2G08205
AT1G16300	AT4G05785	AT3G19500	AT1G50930	AT4G18790	AT3G13210	AT5G05490
AT5G01840	AT5G59940	AT3G19920	AT1G52940	AT2G08945	AT4G14104	AT5G14490
AT4G19230	AT5G50750	AT3G20210	AT1G65140	AT2G25600	AT5G58280	AT2G32830
AT4G05410	AT3G20760	AT3G21090	AT5G59230	AT3G10280	AT5G36870	AT3G61010
AT4G28950	AT2G15760	AT3G21190	AT1G71520	AT3G12160	AT4G30120	AT5G44610
AT1G30240	AT4G17980	AT3G21370	AT2G05914	AT4G36490	AT4G10270	AT1G17860
AT5G67160	AT1G51840	AT3G21380	AT3G19560	AT5G49150	AT4G26330	AT3G29250
AT3G09720	AT3G59930	AT3G22790	AT3G25420	AT5G10890	AT1G23540	AT3G53600
AT5G13060	AT2G39518	AT3G23290	AT5G03295	AT5G24640	AT1G20065	AT1G04513
AT5G39840	AT3G46080	AT3G23390	AT3G56920	AT2G34940	AT2G46050	AT5G39240
AT4G27010	AT5G11320	AT3G23890	AT5G18403	AT5G15500	AT2G37000	AT5G02485
AT5G51920	AT3G21080	AT3G24080	AT1G05920	AT1G73165	AT3G45638	AT5G25920
AT3G01410	AT5G54230	AT3G24340	AT2G09780	AT2G20510	AT3G09595	AT3G25510
AT3G54710	AT1G10585	AT3G24450	AT3G44430	AT3G21000	AT5G48390	AT3G05325
AT5G17980	AT5G26930	AT3G25840	AT1G08250	AT2G29380	AT2G01960	AT4G27140
AT3G12270	AT5G46350	AT3G25980	AT3G03825	AT4G05040	AT3G27990	AT1G52650
AT4G36930	AT1G65484	AT3G27360	AT4G20735	AT3G05610	AT4G25070	AT4G17980
AT2G43200	AT1G32385	AT3G28550	AT4G07465	AT1G15990	AT5G01570	AT3G06985
AT3G03060	AT5G28660	AT3G29075	AT1G02965	AT5G00975	AT2G34390	AT1G51840
AT4G23540	AT5G57550	AT3G46320	AT5G25910	AT2G47844	AT4G11230	AT3G02810
AT4G30150	AT5G09300	AT3G47295	AT2G45310	AT5G49152	AT4G29050	AT4G03610
AT1G78770	AT3G44300	AT3G48580	AT3G03675	AT5G64540	AT5G04065	AT1G55770
AT2G26440	AT1G65690	AT3G50410	AT2G22040	AT5G43530	AT4G12005	AT3G12060
AT4G17240	AT1G80160	AT3G50660	AT5G09165	AT2G06625	AT4G33870	AT3G62710
AT5G01910	AT2G44370	AT3G50690	AT2G01023	AT4G26020	AT5G65225	AT3G18810
AT4G22860	AT5G44567	AT3G50970	AT1G02190	AT2G24370	AT1G79450	AT1G29600
AT1G14040	AT4G21120	AT3G51280	AT1G04150	AT3G12220	AT1G33500	AT4G18790
AT4G31000	AT2G05440	AT3G51720	AT2G04405	AT1G27890	AT4G05071	AT5G59390
AT5G12220	AT5G64710	AT3G52890	AT3G07435	AT5G09585	AT4G01190	AT3G10280
AT1G60850	AT2G37770	AT3G53040	AT5G45470	AT3G44763	AT3G54060	AT4G04220
AT5G17250	AT4G26740	AT3G53480	AT3G52130	AT1G52855	AT2G02147	AT5G28262
AT2G46980	AT3G02885	AT3G54580	AT3G46845	AT3G55780	AT5G52290	AT5G49150
AT5G50740	AT5G26920	AT3G54590	AT2G14210	AT3G05285	AT1G31835	AT4G06215
AT3G04770	AT3G22640	AT3G54820	AT1G05136	AT1G62720	AT5G07380	AT5G10890
AT3G23670	AT1G58190	AT3G55280	AT2G47030	AT3G62499	AT3G16380	AT5G24640
AT4G35720	AT5G06730	AT3G55340	AT4G01865	AT1G49952	AT4G18501	AT5G15500
AT5G52910	AT1G51270	AT3G55750	AT4G39404	AT1G23210	AT3G05720	AT1G73165
AT3G57965	AT1G43020	AT3G56020	AT1G16290	AT5G60130	AT3G02850	AT2G20510
AT1G17480	AT1G30250	AT3G56370	AT3G54430	AT4G00305	AT5G43490	AT3G07635
AT1G04900	AT1G23210	AT3G56860	AT1G73603	AT3G54870	AT5G08360	AT5G66985
AT1G53140	AT3G46280	AT3G57040	AT4G14980	AT1G64405	AT2G38620	AT5G09300
AT3G48150	AT5G23000	AT3G57130	AT1G26420	AT2G08755	AT3G05905	AT3G06160
AT1G26190	AT2G26450	AT3G57150	AT1G51420	AT2G03630	AT1G61440	AT5G00975
AT3G49170	AT4G23210	AT3G57880	AT5G41290	AT3G58150	AT1G04600	AT5G49152
AT1G19290	AT3G14395	AT3G58450	AT4G25380	AT4G36810	AT5G66710	AT1G55390
AT5G45400	AT3G47480	AT3G58650	AT4G06330	AT5G09095	AT2G42340	AT5G64540
AT5G11240	AT1G30740	AT3G59270	AT1G24650	AT5G03285	AT4G31900	AT3G13857
AT4G10620	AT4G36000	AT3G59420	AT5G59732	AT5G46510	AT5G17540	AT5G59385
AT1G29030	AT5G06585	AT3G60080	AT5G53270	AT3G58540	AT5G35870	AT5G43530
AT5G19300	AT3G29034	AT3G61250	AT4G21902	AT1G07413	AT1G61415	AT2G06625
AT1G61870	AT3G07970	AT3G62270	AT4G29610	AT5G62240	AT1G74770	AT3G11390
AT5G15510	AT1G51790	AT3G62460	AT1G66600	AT1G49225	AT1G15830	AT2G24370
AT3G10530	AT2G47550	AT4G02060	AT5G60553	AT5G55790	AT2G07665	AT2G21780
AT1G26910	AT4G11350	AT4G02700	AT1G77960	AT3G13210	AT1G52450	AT5G51330
AT1G60080	AT2G31020	AT4G02800	AT1G71150	AT5G58280	AT4G23700	AT3G44763
AT4G21140	AT3G59880	AT4G03210	AT1G18100	AT4G25140	AT5G16850	AT1G51270
AT4G05520	AT1G66860	AT4G05190	AT2G32315	AT5G36870	AT1G64300	AT1G01030
AT3G61520	AT4G14370	AT4G05410	AT1G17230	AT5G39090	AT1G02420	AT4G10265
AT2G25270	AT5G36870	AT4G08150	AT3G01760	AT4G10270	AT5G01120	AT3G54870
AT1G78050	AT1G28360	AT4G08400	AT5G03195	AT3G08870	AT1G48740	AT1G64405
AT3G04820	AT2G19990	AT4G08910	AT4G39403	AT4G26330	AT3G19040	AT3G09520
AT3G26850	AT4G17660	AT4G10265	AT5G09190	AT3G08810	AT1G78172	AT2G03630
AT2G40230	AT4G02670	AT4G10270	AT5G63900	AT3G50480	AT4G03130	AT5G09095
AT1G61580	AT4G20970	AT4G10320	AT4G25090	AT1G23540	AT1G63990	AT5G03285
AT1G03360	AT4G35180	AT4G11990	AT4G04480	AT1G03800	AT1G22260	AT5G46510
AT3G01800	AT5G05430	AT4G12600	AT5G65445	AT1G20065	AT4G19590	AT3G44860
AT2G07170	AT5G05340	AT4G13390	AT5G53740	AT2G46050	AT4G16807	AT5G09060
AT4G36120	AT4G17800	AT4G13495	AT3G58480	AT2G37000	AT2G18000	AT5G07875
AT5G64080	AT3G49690	AT4G14200	AT2G36770	AT3G07150	AT4G11690	AT1G07413
AT2G38720	AT1G53830	AT4G14310	AT5G64590	AT5G09465	AT1G51830	AT5G44910
AT2G36970	AT5G01570	AT4G14330	AT2G08275	AT5G45455	AT1G22275	AT1G51790
AT3G22310	AT1G01590	AT4G14690	AT2G28225	AT3G09595	AT4G17380	AT5G62240
AT2G32280	AT5G46050	AT4G14723	AT1G65850	AT5G48390	AT5G36000	AT1G11050
AT3G57940	AT5G05420	AT4G15790	AT2G23321	AT5G01760	AT5G07280	AT2G31020
AT1G29300	AT3G15534	AT4G15950	AT1G09417	AT2G27630	AT5G62260	AT2G21430
AT2G19670	AT3G11580	AT4G16160	AT2G27120	AT3G09775	AT5G59240	AT5G58280
AT3G24320	AT2G02120	AT4G19810	AT5G09125	AT4G25070	AT3G52700	AT5G36870
AT4G11080	AT1G51850	AT4G20940	AT5G04630	AT1G30135	AT4G19570	AT4G10270
AT5G15700	AT2G29500	AT4G21270	AT1G29041	AT2G34390	AT4G15330	AT4G26330
AT1G49540	AT1G65240	AT4G21980	AT2G38350	AT1G51055	AT2G22600	AT3G08810
AT1G30040	AT2G29350	AT4G22130	AT1G80740	AT4G11230	AT5G41860	AT3G50480
AT3G03110	AT1G66830	AT4G22380	AT1G48195	AT1G52430	AT1G70460	AT1G23540
AT1G15080	AT5G53320	AT4G23800	AT5G40940	AT1G36622	AT1G31840	AT1G03800
AT5G37630	AT2G35070	AT4G25140	AT2G45685	AT1G64110	AT4G27510	AT3G07150
AT1G70230	AT2G36590	AT4G25340	AT2G41445	AT4G12005	AT1G65130	AT5G48390
AT5G27030	AT2G04160	AT4G26010	AT1G48060	AT4G33870	AT3G24780	AT2G27630
AT2G37690	AT4G13660	AT4G26110	AT2G08205	AT5G65225	AT2G38490	AT3G09775
AT3G02490	AT5G43860	AT4G26630	AT5G23700	AT1G79450	AT1G77860	AT4G02170
AT2G41050	AT2G02930	AT4G26660	AT1G18130	AT1G33500	AT1G53345	AT4G04490
AT3G42660	AT4G25433	AT4G26740	AT5G05490	AT4G05071	AT3G27290	AT1G30135
AT5G54910	AT1G30760	AT4G26760	AT3G60961	AT4G01190	AT5G24330	AT2G44255
AT4G32700	AT3G50570	AT4G28310	AT5G14490	AT1G51850	AT3G50420	AT2G34390
AT1G10270	AT1G48000	AT4G28520	AT3G61010	AT2G29500	AT3G01580	AT1G52430
AT3G25730	AT5G08360	AT4G29030	AT1G09860	AT3G54060	AT2G34210	AT1G36622
AT5G16040	AT2G43840	AT4G29360	AT5G44610	AT5G25310	AT1G07290	AT5G61090
AT1G64450	AT5G25450	AT4G30250	AT3G51540	AT1G66040	AT4G14170	AT1G52790
AT4G26780	AT3G19390	AT4G31830	AT1G21320	AT5G52290	AT3G13170	AT4G33870
AT1G59540	AT5G38900	AT4G31840	AT1G17860	AT1G31835	AT1G52640	AT1G79450
AT5G26180	AT1G65510	AT4G32295	AT3G29250	AT1G04570	AT3G06600	AT1G33500
AT3G57000	AT3G59220	AT4G32840	AT5G40645	AT5G07380	AT1G47560	AT4G01190
AT3G61490	AT2G36540	AT4G32980	AT1G58050	AT3G16380	AT5G57450	AT5G57760
AT4G30980	AT1G14600	AT4G33260	AT2G08760	AT4G18501	AT4G31805	AT1G51850
AT1G63810	AT3G54150	AT4G33270	AT1G04513	AT3G12880	AT5G61070	AT2G37430
AT2G43110	AT5G66270	AT4G34860	AT2G41515	AT1G11370	AT2G37960	AT4G20362
AT4G21270	AT1G71890	AT4G35630	AT5G64450	AT3G05720	AT1G68200	AT4G09920
AT3G03130	AT1G68290	AT4G36180	AT4G15970	AT1G16130	AT1G03540	AT3G47090
AT1G29320	AT1G49000	AT4G36520	AT2G05655	AT5G08360	AT4G35520	AT1G24320
AT1G52160	AT3G61900	AT4G36600	AT4G15250	AT5G03255	AT2G19400	AT2G36590
AT5G65860	AT3G59700	AT4G36700	AT5G35940	AT2G38620	AT5G58610	AT1G24090
AT5G61030	AT3G26280	AT4G37070	AT5G65015	AT1G61440	AT2G01730	AT1G20310
AT3G21540	AT2G29460	AT4G37490	AT5G39240	AT1G61275	AT1G52530	AT3G54340
AT3G11520	AT3G04085	AT4G37740	AT5G02485	AT1G04600	AT3G56550	AT2G03020
AT4G01270	AT3G14850	AT4G37750	AT3G25020	AT5G66710	AT3G08970	AT1G04570
AT3G08040	AT3G11550	AT4G37810	AT5G25920	AT1G78760	AT2G03380	AT5G03010
AT5G65140	AT1G51620	AT4G37870	AT5G18740	AT3G59450	AT3G20475	AT5G07380
AT5G02050	AT3G02150	AT4G38860	AT3G04815	AT3G59190	AT4G15070	AT1G06447
AT3G48440	AT4G23130	AT4G39130	AT3G25510	AT1G06207	AT5G06400	AT4G13130
AT2G28620	AT5G66630	AT5G01300	AT4G14105	AT2G27650	AT2G07629	AT3G16380
AT5G55520	AT5G44820	AT5G01870	AT2G46995	AT1G61415	AT3G17690	AT4G18501
AT1G48460	AT1G71140	AT5G02490	AT1G20691	AT1G74770	AT3G09080	AT3G12880
AT2G31240	AT1G78780	AT5G03350	AT1G05530	AT1G15830	AT5G39680	AT1G11370
AT2G19090	AT1G52200	AT5G03680	AT1G52650	AT2G07665	AT3G09430	AT3G05720
AT4G24540	AT2G25450	AT5G03790	AT4G17980	AT1G09427	AT2G45480	AT1G16130
AT1G15440	AT1G51830	AT5G03860	AT3G06985	AT1G52450	AT3G24515	AT1G21326
AT5G27330	AT4G24340	AT5G04885	AT3G02810	AT1G62710	AT1G29535	AT5G08360
AT3G54820	AT1G80820	AT5G05000	AT5G39390	AT4G23700	AT4G21300	AT1G61440
AT4G13370	AT3G24020	AT5G05240	AT4G05255	AT5G16850	AT5G48820	AT1G61275
AT1G77030	AT1G65730	AT5G06150	AT1G55770	AT1G08730	AT3G28660	AT1G04600
AT5G56580	AT1G22900	AT5G06760	AT3G12060	AT1G64300	AT1G61410	AT5G38100
AT5G22100	AT2G20800	AT5G06850	AT3G62710	AT2G15630	AT4G10650	AT1G30720
AT3G55160	AT5G07100	AT5G07180	AT5G60285	AT1G26500	AT4G14700	AT1G43800
AT1G03830	AT4G06880	AT5G07330	AT3G18810	AT1G02420	AT1G79910	AT5G61120
AT4G39210	AT3G04000	AT5G08000	AT4G18790	AT5G39670	AT5G16860	AT1G61415
AT5G10770	AT1G61590	AT5G08020	AT4G25950	AT3G50450	AT4G14180	AT1G24260
AT2G22610	AT5G36925	AT5G08180	AT3G49744	AT5G01120	AT1G71760	AT1G14600
AT5G21482	AT3G01970	AT5G09880	AT2G08945	AT1G48740	AT1G48580	AT1G09427
AT1G65030	AT1G02920	AT5G10100	AT2G25600	AT3G19040	AT1G18940	AT1G52450
AT2G37420	AT4G16240	AT5G10400	AT3G10280	AT1G34245	AT2G37880	AT5G24990
AT2G18330	AT5G03860	AT5G11510	AT3G12160	AT1G07430	AT3G51330	AT2G34220
AT5G67200	AT2G12190	AT5G11930	AT1G09080	AT5G41650	AT2G01905	AT5G16850
AT3G21820	AT5G28080	AT5G13000	AT3G29631	AT4G03130	AT5G38710	AT1G64220
AT3G20010	AT3G01990	AT5G17160	AT5G49150	AT1G63990	AT4G02540	AT3G10815
AT3G58660	AT4G15330	AT5G17420	AT5G10890	AT1G22260	AT2G03410	AT1G26500
AT1G30070	AT2G29490	AT5G17820	AT1G52100	AT3G11000	AT5G22794	AT5G39670
AT2G23150	AT5G51440	AT5G20160	AT5G24640	AT2G30480	AT1G07270	AT2G16245
AT1G50240	AT5G41763	AT5G22440	AT2G34940	AT1G03445	AT3G27630	AT3G44798
AT4G01730	AT3G47380	AT5G22500	AT5G15500	AT3G13640	AT1G03180	AT4G28350
AT2G18220	AT4G25810	AT5G22580	AT1G73165	AT4G03175	AT4G14120	AT5G40180
AT4G15640	AT1G05153	AT5G23420	AT1G55420	AT4G19590	AT1G05020	AT5G02865
AT3G09350	AT1G70460	AT5G25540	AT4G15400	AT4G16807	AT4G25540	AT3G26280
AT5G15980	AT1G62350	AT5G25590	AT5G66985	AT1G29830	AT1G35530	AT2G37720
AT2G24490	AT3G49142	AT5G26260	AT3G21000	AT2G18000	AT3G06435	AT1G53340
AT1G14060	AT1G74000	AT5G26850	AT4G01770	AT4G11690	AT1G16445	AT5G51990
AT5G27550	AT1G23150	AT5G27770	AT1G07287	AT1G70581	AT5G57880	AT1G07513
AT5G08020	AT3G05660	AT5G28640	AT2G29380	AT1G22275	AT4G32200	AT1G22260
AT1G57820	AT4G07960	AT5G35190	AT4G05040	AT4G17380	AT1G53250	AT5G46490
AT5G12110	AT2G46950	AT5G35200	AT3G06160	AT3G28958	AT2G24960	AT1G55580
AT1G32380	AT3G21351	AT5G35660	AT3G05610	AT5G36000	AT1G06140	AT4G18422
AT1G79640	AT1G65500	AT5G38410	AT1G09647	AT5G07280	AT4G24580	AT1G52200
AT1G15660	AT3G27025	AT5G40340	AT1G15990	AT5G01732	AT3G46990	AT3G13640
AT1G10640	AT1G66920	AT5G40420	AT5G00975	AT1G80555	AT5G25930	AT4G19590
AT2G32220	AT1G10480	AT5G40480	AT1G62580	AT5G19490	AT3G49410	AT4G16807
AT5G61770	AT2G15490	AT5G41020	AT2G47844	AT5G36925	AT1G48315	AT4G11690
AT2G04660	AT5G10210	AT5G42800	AT5G01542	AT5G62520	AT5G09800	AT3G03240
AT2G17250	AT3G13730	AT5G44120	AT5G49152	AT1G15150	AT5G52300	AT1G77570
AT5G45330	AT2G41800	AT5G44310	AT5G02580	AT5G59240	AT5G02220	AT4G17380
AT5G10930	AT1G31173	AT5G44560	AT5G64540	AT5G59200	AT3G09730	AT5G36000
AT5G46330	AT2G38250	AT5G44635	AT5G43530	AT4G19570	AT3G02330	AT2G41990
AT5G55820	AT2G28500	AT5G45670	AT2G06625	AT2G22600	AT1G01340	AT5G07280
AT1G56440	AT1G13610	AT5G46280	AT2G06635	AT2G47770	AT1G09480	AT2G40670
AT5G59090	AT3G04070	AT5G46570	AT5G64710	AT5G41860	AT5G25790	AT5G19490
AT4G10380	AT1G07400	AT5G47600	AT4G26020	AT1G70460	AT1G21100	AT5G36925
AT5G24010	AT5G01380	AT5G47980	AT3G11390	AT1G31840	AT3G01600	AT1G64563
AT5G19730	AT2G32020	AT5G48360	AT3G59510	AT3G49510	AT4G31400	AT1G15150
AT3G26840	AT4G00690	AT5G48480	AT1G58190	AT1G67370	AT3G24340	AT4G18360
AT1G64760	AT5G36220	AT5G48500	AT5G06730	AT4G27510	AT2G28560	AT4G19570
AT2G17150	AT3G11110	AT5G48650	AT1G71015	AT1G65130	AT5G08305	AT3G61170
AT3G04710	AT5G61070	AT5G48820	AT3G12220	AT3G01830	AT3G11460	AT2G22600
AT3G48210	AT5G47330	AT5G49100	AT1G27890	AT2G38490	AT5G18710	AT2G47770
AT3G57350	AT4G12450	AT5G51560	AT5G09585	AT5G08460	AT5G39580	AT5G41860
AT5G62920	AT4G15490	AT5G51750	AT5G51330	AT2G17940	AT1G12700	AT1G26600
AT1G18370	AT5G06720	AT5G52040	AT1G52855	AT1G77860	AT3G08820	AT1G70460
AT5G16030	AT5G53290	AT5G52300	AT3G55780	AT3G27290	AT4G11910	AT3G49510
AT4G35850	AT3G14780	AT5G52600	AT2G42350	AT3G29000	AT3G28220	AT1G67370
AT5G56120	AT1G14780	AT5G53950	AT3G55940	AT3G27730	AT5G57320	AT1G65390
AT5G51600	AT1G26790	AT5G54510	AT1G51270	AT5G28646	AT3G62500	AT1G65130
AT3G13940	AT5G44490	AT5G55410	AT1G62720	AT5G24330	AT3G58770	AT3G01830
AT2G17630	AT1G52030	AT5G55620	AT3G62499	AT3G49055	AT1G77270	AT1G53660
AT2G40700	AT4G21380	AT5G55660	AT1G23210	AT3G50420	AT1G56130	AT5G08460
AT1G70470	AT5G44380	AT5G55920	AT5G60130	AT3G01580	AT4G18490	AT1G46768
AT4G05440	AT1G61255	AT5G56000	AT4G00305	AT2G34210	AT1G13330	AT3G29000
AT3G22810	AT1G54575	AT5G56010	AT4G35650	AT1G07290	AT2G29940	AT5G28646
AT3G11270	AT5G59320	AT5G56030	AT1G06002	AT4G14170	AT2G32940	AT1G75360
AT1G46480	AT1G20120	AT5G56120	AT3G54870	AT3G13170	AT3G52115	AT1G66920
AT3G12700	AT5G43980	AT5G56220	AT1G64405	AT1G52640	AT5G64910	AT5G24330
AT1G09810	AT1G27045	AT5G56500	AT1G58160	AT3G06600	AT3G48540	AT1G28230
AT5G16750	AT4G25390	AT5G56850	AT4G14730	AT3G16030	AT5G40820	AT3G50420
AT3G44050	AT2G02850	AT5G56950	AT2G08755	AT5G57450	AT2G37950	AT1G02220
AT3G57660	AT2G04040	AT5G57390	AT2G03630	AT5G13990	AT2G34400	AT1G13140
AT4G33400	AT2G29995	AT5G57410	AT4G36810	AT4G31805	AT2G15555	AT1G52640
AT2G29200	AT1G07900	AT5G57785	AT5G09095	AT1G24405	AT3G06890	AT5G01070
AT4G26660	AT3G53830	AT5G59320	AT5G03285	AT5G61070	AT1G01010	AT3G16030
AT1G63050	AT2G16570	AT5G59790	AT5G46510	AT5G47740	AT4G10950	AT5G41550
AT3G55510	AT1G19610	AT5G59970	AT3G06830	AT5G60250	AT1G61450	AT2G35290
AT5G62440	AT2G47260	AT5G60020	AT3G44860	AT2G37960	AT3G48900	AT5G61070
AT4G16120	AT4G15660	AT5G60030	AT3G58540	AT1G68200	AT5G54140	AT5G39020
AT3G17360	AT2G35950	AT5G60530	AT3G50190	AT2G02350	AT1G14520	AT1G68200
AT5G22460	AT5G16860	AT5G60930	AT4G38560	AT1G03540	AT5G02520	AT4G35520
AT5G33300	AT5G44390	AT5G61000	AT5G44910	AT4G35520	AT1G43770	AT4G15236
AT2G25140	AT3G51660	AT5G62230	AT1G51790	AT3G13782	AT4G12540	AT2G27660
AT4G03100	AT4G21930	AT5G62490	AT3G62430	AT2G47780	AT4G11990	AT5G56795
AT5G15750	AT1G35910	AT5G62700	AT5G60290	AT5G58610	AT3G25970	AT1G26790
AT3G13230	AT5G52270	AT5G64100	AT5G62240	AT1G26790	AT4G35130	AT4G21550
AT3G06530	AT1G08973	AT5G65170	AT1G11050	AT2G01730	AT3G14550	AT3G56550
AT1G72250	AT5G53030	AT5G65410	AT2G08220	AT4G21550	AT2G25625	AT1G61610
AT5G13480	AT4G18170	AT5G65510	AT4G14104	AT2G29060	AT1G06660	AT2G28460
AT5G10520	AT4G06746	AT5G65730	AT5G58280	AT3G56550	AT1G31010	AT3G08970
AT1G80270	AT5G38710	AT5G66230	AT5G39400	AT3G08970	AT2G35658	AT4G16680
AT4G18930	AT4G39830	AT5G66400	AT5G36870	AT4G16680	AT4G28020	AT4G00200
AT5G05940	AT3G10110	AT5G66750	AT1G02940	AT5G15340	AT5G63540	AT5G15340
AT1G08410	AT1G63720	AT5G66780	AT5G39090	AT2G03380	AT3G56330	AT1G58400
AT4G00930	AT2G29440	AT5G67110	AT4G30120	AT1G58400	AT2G26355	AT3G20475
AT5G17930	AT3G54510	AT5G67260	AT4G10270	AT3G20475	AT5G25580	AT4G15070
AT5G23300	AT3G28210	AT5G67270	AT4G26330	AT4G15070	AT3G06520	AT1G63880
AT2G28130	AT3G24463	ATCG00020	AT3G08810	AT1G63880	AT1G60630	AT2G07629
AT3G18240	AT1G48560	ATCG00140	AT3G50480	AT2G07629	AT3G27610	AT3G26612
AT3G44750	AT1G65870	ATCG00150	AT1G23540	AT1G14470	AT3G60660	AT3G17690
AT5G23910	AT4G12480	ATCG00270	AT4G02670	AT3G17690	AT5G61865	AT3G14680
AT5G24840	AT4G23300	ATCG00280	AT1G03800	AT3G09080	AT3G48260	AT3G09080
AT2G34260	AT1G70140	ATCG00330	AT1G20065	AT5G05320	AT3G46950	AT1G60190
AT4G29520	AT5G49665	ATCG00340	AT2G46050	AT5G39680	AT3G27120	AT2G18938
AT5G22140	AT3G63010	ATCG00350	AT3G07150	AT3G09430	AT3G05480	AT4G25390
AT2G24990	AT5G37540	ATCG00420	AT5G09465	AT3G24515	AT2G40850	AT1G03200
AT1G10930	AT2G16660	ATCG00470	AT5G41471	AT1G29535	AT1G18090	AT5G41170
AT4G20020	AT1G43910	ATCG00480	AT5G03955	AT4G21300	AT2G24350	AT1G03510
AT5G40480	AT3G22560	ATCG00490	AT3G09595	AT1G03200	AT2G42110	AT2G02850
AT5G17760	AT3G29810	ATCG00580	AT5G48390	AT5G41170	AT1G21510	AT1G57560
AT5G40530	AT5G36907	ATCG00680	AT3G52526	AT1G03510	AT1G73120	AT1G71910
AT5G15550	AT1G55040	ATCG00720	AT5G01760	AT1G07728	AT1G26330	AT1G65110
AT2G36200	AT3G16490	ATCG00780	AT3G09775	AT1G65110	AT1G04650	AT3G28660
AT4G14330	AT5G18360	ATCG00790	AT1G51645	AT3G28660	AT3G45590	AT2G16570
AT1G05710	AT5G07680	ATCG00800	AT1G12210	AT4G31520	AT1G09863	AT3G60900
AT4G25630	AT1G64940	ATCG01130	AT4G25070	AT1G61410	AT3G22880	AT1G61410
AT1G27030	AT3G49410	ATMG00030	AT4G02170	AT4G10650	AT4G39890	AT5G40210
AT1G76310	AT1G14870		AT1G30135	AT4G14700	AT5G01110	AT5G36960
AT5G58160	AT5G06570		AT1G01590	AT1G77390	AT5G58770	AT3G57360
AT4G33420	AT3G13437		AT5G08150	AT1G79910	AT4G00240	AT4G14700
AT1G02690	AT4G39790		AT2G34390	AT5G16860	AT5G44350	AT1G79910
AT4G11120	AT4G14580		AT1G51055	AT4G14180	AT4G24860	AT3G47220
AT5G02850	AT1G21100		AT4G11230	AT1G71760	AT4G19130	AT5G16860
AT2G46890	AT5G61560		AT1G52430	AT4G25580	AT5G67090	AT1G71760
AT4G30800	AT1G69610		AT1G36622	AT1G48580	AT5G27610	AT2G29120
AT4G34910	AT5G43840		AT2G38340	AT1G18940	AT3G05740	AT4G00955
AT2G16440	AT2G05910		AT1G64110	AT2G37880	AT1G04930	AT3G45530
AT3G61990	AT5G61350		AT1G52790	AT3G51330	AT1G19025	AT2G37880
AT3G13160	AT2G47300		AT4G12005	AT5G15120	AT5G64510	AT3G51330
AT5G02490	AT3G19440		AT4G33870	AT4G02540	AT3G10880	AT4G08250
AT4G28450	AT5G38240		AT5G65225	AT4G01750	AT1G18910	AT4G09820
AT5G48310	AT5G39580		AT1G79450	AT1G55190	AT5G49305	AT1G21695
AT3G55060	AT2G23030		AT1G29230	AT2G03410	AT2G06040	AT2G26692
AT3G15180	AT5G46260		AT1G33500	AT1G72852	AT4G01010	AT2G37025
AT3G63170	AT3G55970		AT4G05071	AT5G22794	AT4G13690	AT5G15120
AT5G26680	AT3G28220		AT4G01190	AT1G07270	AT2G19690	AT3G51340
AT1G72140	AT3G50770		AT1G51850	AT3G27630	AT4G16970	AT3G10110
AT4G33360	AT5G13220		AT2G29500	AT3G53220	AT4G39380	AT4G02540
AT2G34930	AT1G60360		AT3G54060	AT5G25380	AT4G03140	AT4G01750
AT4G24610	AT4G15260		AT2G37430	AT5G61950	AT1G15175	AT1G61460
AT5G66540	AT5G53110		AT5G38750	AT4G14120	AT4G01360	AT1G55190
AT5G44635	AT3G58430		AT4G20362	AT1G05020	AT2G42260	AT5G46520
AT5G22480	AT4G04745		AT2G02147	AT5G37500	AT4G18750	AT1G77360
AT5G14450	AT4G38210		AT1G66040	AT5G49680	AT2G33640	AT4G28330
AT5G28150	AT3G28270		AT3G19230	AT4G25540	AT5G57080	AT1G08270
AT3G18600	AT1G66480		AT2G36590	AT1G35530	AT3G10040	AT3G56660
AT1G33390	AT4G21920		AT1G73687	AT3G06435	AT1G67210	AT1G72852
AT5G58620	AT4G19700		AT5G52290	AT1G16445	AT2G01300	AT2G46790
AT5G23400	AT2G22140		AT1G20310	AT1G49450	AT5G14960	AT3G43110
AT1G77550	AT2G28120		AT1G20515	AT3G26210	AT1G02970	AT5G61950
AT3G16870	AT4G25800		AT1G31835	AT1G25370	AT5G05330	AT4G14120
AT4G36920	AT2G37950		AT4G00893	AT5G57880	AT1G14260	AT1G65870
AT2G15820	AT4G15610		AT2G03020	AT5G52800	AT3G56320	AT4G23300
AT3G16050	AT1G17170		AT1G04570	AT1G61420	AT4G04840	AT5G49680
AT1G60640	AT5G52450		AT1G09907	AT1G53250	AT5G11310	AT1G70140
AT4G05190	AT1G15085		AT2G04395	AT1G06140	AT5G49520	AT4G25540
AT4G31790	AT1G32740		AT1G30730	AT1G64065	AT4G24480	AT1G49130
AT3G18420	AT2G32290		AT5G07380	AT5G08640	AT5G49110	AT1G35530
AT5G66750	AT5G12420		AT5G51470	AT4G24580	AT3G05130	AT3G06435
AT5G45140	AT1G01010		AT1G33960	AT2G18650	AT3G12530	AT2G16660
AT3G62270	AT5G43420		AT3G16380	AT3G49410	AT3G23020	AT5G67110
AT5G62410	AT1G15380		AT4G18501	AT2G24680	AT2G04235	AT3G26210
AT2G31060	AT3G26320		AT3G10320	AT1G48315	AT5G40460	AT2G23560
AT2G18900	AT5G10760		AT3G12880	AT1G12290	AT4G08940	AT1G43910
AT5G01370	AT4G32650		AT1G11370	AT5G52300	AT4G20090	AT1G61420
AT2G02480	AT1G22500		AT3G05720	AT5G02220	AT3G10070	AT1G22680
AT5G67350	AT1G06710		AT1G16130	AT3G09730	AT5G43400	AT2G20515
AT5G11510	AT1G15040		AT4G19395	AT5G47960	AT4G13990	AT4G24580
AT1G28350	AT1G69600		AT5G08360	AT3G02330	AT2G15440	AT2G18650
AT4G34570	AT1G65486		AT1G04600	AT1G07119	AT1G77310	AT3G49410
AT5G27395	AT5G24205		AT5G66710	AT1G01340	AT2G37560	AT4G11521
AT4G24960	AT3G24420		AT5G38100	AT1G34420	AT5G07400	AT4G28703
AT1G69070	AT2G25090		AT1G78760	AT4G04570	AT5G52950	AT3G09730
AT1G67720	AT2G19380		AT1G30720	AT1G09480	AT4G14050	AT1G63350
AT5G63950	AT5G25440		AT3G30460	AT5G25790	AT4G14490	AT3G02330
AT1G72440	AT4G13820		AT4G31900	AT5G25250	AT3G17030	AT4G13630
AT3G54960	AT1G06660		AT5G17540	AT4G11000	AT2G44580	AT1G01340
AT4G01860	AT4G15280		AT1G06207	AT1G21100	AT2G01330	AT1G76720
AT1G14620	AT1G64360		AT2G27650	AT4G00650	AT5G21140	AT1G65790
AT1G06490	AT3G56330		AT5G35870	AT5G00985	AT3G59550	AT1G34420
AT4G02150	AT3G28770		AT1G43800	AT3G01600	AT1G79890	AT4G04570
AT1G24310	AT2G46140		AT5G61120	AT3G18630	AT1G16515	AT2G31865
AT1G71210	AT5G14180		AT3G08185	AT4G31400	AT5G47510	AT4G15210
AT4G30990	AT5G60800		AT1G74770	AT3G24340	AT4G22390	AT2G19910
AT2G41660	AT3G06520		AT1G24260	AT2G28560	AT4G01540	AT5G25790
AT1G53070	AT3G20440		AT1G60110	AT5G08305	AT3G12170	AT4G11000
AT1G49320	AT1G79180		AT1G14600	AT3G11460	AT3G27880	AT1G21100
AT4G02800	AT5G17860		AT1G15830	AT5G18710	AT5G43020	AT5G00985
AT1G74030	AT4G01720		AT5G66270	AT1G12700	AT5G24206	AT4G40090
AT1G01950	AT2G38185		AT1G09427	AT1G19490	AT5G60150	AT3G01600
AT3G05330	AT3G53480		AT5G01300	AT4G31070	AT5G44010	AT2G43820
AT1G05000	AT5G64120		AT2G39200	AT3G08820	AT3G01330	AT4G31400
AT1G53645	AT1G49310		AT1G62710	AT1G08070	AT5G36260	AT3G24340
AT4G30460	AT4G24040		AT3G16210	AT1G12480	AT1G44890	AT4G03600
AT3G01510	AT2G08650		AT4G23700	AT1G61470	AT1G26540	AT5G43170
AT2G43980	AT1G60730		AT5G16850	AT5G56910	AT4G15890	AT5G18710
AT4G30930	AT1G11670		AT1G64220	AT1G61280	AT1G04945	AT2G02360
AT2G28450	AT1G03760		AT1G64300	AT5G09950	AT4G17760	AT5G38240
AT4G19610	AT5G58770		AT3G10815	AT3G62500	AT1G72670	AT5G07620
AT5G55920	AT5G37740		AT1G02420	AT1G77270	AT3G25100	AT1G12700
AT1G07880	AT1G50280		AT4G28350	AT4G18490	AT1G51130	AT1G19490
AT5G03340	AT2G43920		AT3G12970	AT3G45140	AT5G09443	AT4G31070
AT4G20910	AT5G23070		AT4G13210	AT1G13330	AT5G55830	AT3G08820
AT3G19050	AT2G45210		AT5G40180	AT1G14205	AT1G71750	AT3G23480
AT3G04520	AT1G21520		AT3G50450	AT2G29940	AT5G41850	AT1G15580
AT5G18700	AT5G10380		AT5G01120	AT2G32940	AT4G14970	AT3G50140
AT2G28510	AT3G04130		AT5G02865	AT3G52115	AT1G27880	AT1G53790
AT4G02060	AT2G37310		AT1G07430	AT5G64910	AT2G36010	AT5G26010
AT3G25545	AT5G52640		AT5G51990	AT3G48540	AT1G80710	AT5G25050
AT1G07220	AT5G03355		AT5G47380	AT2G37950	AT5G22110	AT2G26150
AT4G02400	AT2G27430		AT4G03130	AT2G34400	AT3G16650	AT1G61280
AT3G20150	AT5G05630		AT1G07513	AT3G06890	AT3G63480	AT5G09950
AT1G23180	AT4G13330		AT1G63990	AT2G32290	AT3G47750	AT4G22710
AT1G79150	AT4G34060		AT2G35910	AT1G01010	AT3G27520	AT3G45140
AT5G38690	AT4G20740		AT4G20935	AT4G10950	AT1G01370	AT1G14205
AT3G22660	AT5G05365		AT1G07485	AT5G12920	AT1G50000	AT1G56540
AT4G38890	AT3G50760		AT1G22260	AT1G61450	AT3G04980	AT2G29940
AT3G02650	AT1G21390		AT1G32780	AT3G48900	AT1G34770	AT2G32940
AT3G09250	AT1G05213		AT1G74200	AT4G15233	AT2G46455	AT5G39860
AT1G52930	AT2G34080		AT1G03445	AT5G54140	AT3G61740	AT3G52115
AT5G20170	AT2G18193		AT1G52200	AT1G02450	AT4G29170	AT1G05100
AT2G43650	AT1G33055		AT3G13640	AT1G14520	AT3G18100	AT5G61940
AT1G18670	AT3G25640		AT4G19590	AT3G04620	AT2G15310	AT3G48540
AT5G51660	AT1G02820		AT3G11020	AT4G18470	AT4G02110	AT2G19340
AT4G18570	AT1G20470		AT4G16807	AT1G76770	AT3G57430	AT1G53920
AT2G33540	AT1G35140		AT1G29830	AT1G78930	AT1G71230	AT2G37890
AT3G23830	AT1G10340		AT4G11690	AT5G02520	AT3G49400	AT2G34400
AT2G37230	AT2G17780		AT1G51830	AT1G65486	AT2G27480	AT5G42380
AT1G10490	AT5G16980		AT5G59730	AT4G12540	AT2G29680	AT3G06890
AT5G44040	AT5G24090		AT1G47485	AT1G44125	AT1G80370	AT1G01010
AT2G29690	AT5G11310		AT4G17380	AT4G11990	AT1G76740	AT4G10950
AT4G31120	AT4G32800		AT5G36000	AT4G35130	AT1G18560	AT1G61400
AT1G59890	AT3G22930		AT2G41990	AT3G14550	AT4G21520	AT1G61450
AT1G59990	AT5G49520		AT5G07100	AT2G25625	AT1G52270	AT2G26310
AT5G46740	AT5G01040		AT5G07280	AT5G02950	AT3G48490	AT4G32650
AT3G49120	AT1G68360		AT2G40670	AT1G06660	AT1G63440	AT3G48900
AT5G54670	AT4G04695		AT5G01732	AT1G31010	AT3G20300	AT1G02450
AT4G15830	AT5G55050		AT1G80555	AT2G35658	AT3G09660	AT1G14520
AT2G23130	AT4G24670		AT3G06990	AT1G04840	AT5G54240	AT4G18470
AT2G28600	AT1G62370		AT5G19490	AT5G63540	AT1G50970	AT5G02520
AT4G23800	AT3G19660		AT5G36925	AT4G39955	AT1G49910	AT1G65486
AT2G18510	AT5G13330		AT2G17470	AT3G56330	AT5G05480	AT4G11990
AT5G65900	AT3G60720		AT5G62520	AT5G01420	AT1G59560	AT5G53250
AT3G19130	AT3G05937		AT5G62260	AT3G13277	AT1G67180	AT4G08040
AT5G60960	AT4G18210		AT1G15150	AT5G25580	AT1G54385	AT2G15980
AT4G37210	AT5G41761		AT4G18360	AT5G52220	AT2G14080	AT4G35130
AT1G01290	AT3G17830		AT5G59200	AT3G06520	AT3G13420	AT2G25625
AT1G06720	AT1G69880		AT4G19570	AT1G60630	AT1G47870	AT5G18340
AT2G39220	AT3G05320		AT3G61170	AT3G60660	AT5G59900	AT1G06660
AT1G09830	AT5G23690		AT4G15330	AT5G61865	AT2G21880	AT1G31010
AT1G07705	AT1G70760		AT2G22600	AT3G48260	AT4G35985	AT2G35658
AT3G56990	AT3G59140		AT4G01580	AT3G46950	AT3G48160	AT5G63540
AT3G57070	AT5G19875		AT2G47770	AT1G13470	AT5G66620	AT5G55490
AT1G31660	AT2G20560		AT1G62440	AT3G27120	AT5G45780	AT3G56330
AT5G06460	AT4G28390		AT5G41860	AT3G05480	AT1G04730	AT3G27640
AT4G21800	AT5G51810		AT1G26600	AT2G40850	AT4G30860	AT5G01420
AT3G23620	AT1G02650		AT1G70460	AT1G26730	AT3G14570	AT3G13277
AT1G75900	AT5G60870		AT1G31840	AT1G18090	AT5G60142	AT5G25580
AT4G17830	AT4G01700		AT1G48660	AT1G51820	AT2G20980	AT1G60630
AT5G46280	AT1G67195		AT4G26470	AT1G33610	AT5G09630	AT2G33847
AT1G14840	AT2G39350		AT2G19572	AT2G42110	AT1G19210	AT3G53450
AT3G46940	AT3G27400		AT1G65390	AT1G21510	AT5G44110	AT2G30945
AT3G15720	AT1G02850		AT4G27510	AT1G73120	AT5G43250	AT1G03270
AT1G78610	AT1G73210		AT1G65130	AT3G59570	AT1G16330	AT3G46950
AT1G69770	AT1G23330		AT3G24780	AT1G26330	AT5G05510	AT2G45350
AT4G16630	AT1G60030		AT3G01830	AT2G20142	AT1G66620	AT1G13470
AT3G06930	AT2G04050		AT2G38490	AT1G04650	AT3G49180	AT3G27120
AT5G60930	AT5G25140		AT2G17940	AT1G09863	AT5G63920	AT1G26730
AT2G40950	AT1G64610		AT1G77860	AT2G42365	AT1G05820	AT1G18090
AT2G33210	AT1G10540		AT1G53345	AT3G22880	AT1G06050	AT1G51820
AT5G65640	AT1G04945		AT3G27290	AT4G39890	AT1G10780	AT5G52570
AT2G34357	AT5G64110		AT1G46768	AT5G01110	AT1G77400	AT5G38700
AT4G04020	AT2G39710		AT2G44290	AT1G03760	AT2G32590	AT1G33610
AT3G22330	AT1G03850		AT3G29000	AT5G58770	AT1G09050	AT5G50200
AT3G11964	AT4G23720		AT5G28646	AT2G25000	AT1G15180	AT2G42110
AT1G18250	AT1G70630		AT5G36920	AT3G54085	AT1G63160	AT4G23190
AT1G72500	AT3G21530		AT1G75360	AT3G25400	AT5G35753	AT1G73120
AT3G49990	AT4G37530		AT5G24330	AT4G24860	AT1G66810	AT3G59570
AT5G01400	AT5G12050		AT3G01070	AT4G19130	AT4G12120	AT1G26330
AT2G27840	AT1G08610		AT1G15002	AT5G06000	AT2G47680	AT2G20142
AT5G07920	AT3G13380		AT3G50420	AT5G67090	AT1G75150	AT1G04650
AT3G14790	AT5G54300		AT3G01580	AT5G27610	AT1G09450	AT2G42365
AT1G29980	AT4G39363		AT1G07290	AT3G05740	AT1G14530	AT3G22880
AT4G28200	AT1G66160		AT3G13170	AT4G09060	AT5G44740	AT3G07000
AT4G01560	AT4G38150		AT1G52640	AT1G04930	AT1G20930	AT5G01880
AT1G21690	AT2G47485		AT3G06600	AT1G19025	AT4G39630	AT3G50800
AT5G25780	AT1G08220		AT1G47560	AT5G64510	AT1G16070	AT4G29400
AT1G13160	AT5G65170		AT1G31173	AT3G10880	AT1G51550	AT5G58770
AT5G26860	AT3G04950		AT3G16030	AT1G18910	AT2G16250	AT1G50040
AT5G62940	AT1G72490		AT5G57450	AT5G22690	AT5G63130	AT1G16360
AT5G56740	AT4G22590		AT5G13990	AT5G49305	AT5G22750	AT5G62230
AT1G59760	AT5G46590		AT3G11402	AT5G22608	AT4G17750	AT3G54085
AT3G57490	AT2G23100		AT5G41550	AT2G06040	AT3G53680	AT5G19160
AT5G17160	AT3G55200		AT2G35290	AT3G24090	AT3G10180	AT4G24860
AT1G16870	AT5G41740		AT4G31805	AT4G01010	AT2G17570	AT5G27610
AT2G24050	AT5G06860		AT1G24405	AT4G13690	AT4G28430	AT3G05740
AT1G31817	AT3G25610		AT1G69430	AT4G16970	AT3G19210	AT2G25735
AT2G18480	AT3G46110		AT5G37550	AT5G06820	AT1G09470	AT5G64510
AT5G56790	AT3G06345		AT5G61070	AT2G17270	AT3G06030	AT3G10880
AT3G01160	AT5G25770		AT5G60250	AT1G11160	AT1G29630	AT1G18910
AT2G21440	AT4G23420		AT2G37960	AT4G39380	AT1G74700	AT5G22690
AT2G42710	AT1G63440		AT1G68200	AT1G15175	AT3G10440	AT4G15975
AT3G53540	AT1G50180		AT1G03540	AT4G01360	AT3G24495	AT5G22608
AT3G13860	AT3G13790		AT5G53290	AT2G42260	AT5G27000	AT5G10380
AT4G25730	AT1G07260		AT4G35520	AT2G45530	AT4G37670	AT3G24090
AT4G36420	AT1G80450		AT3G13782	AT5G51380	AT5G38890	AT3G07960
AT5G62270	AT3G62860		AT2G19400	AT4G18750	AT2G26810	AT2G19130
AT3G07050	AT2G25680		AT4G08785	AT2G33640	AT1G09000	AT3G13672
AT1G09812	AT3G26330		AT2G47780	AT5G65820	AT3G14740	AT2G34960
AT3G10690	AT4G39361		AT4G02660	AT4G34360	AT5G48450	AT4G01010
AT3G44590	AT2G40200		AT2G27660	AT3G10040	AT3G57770	AT4G13690
AT1G42440	AT4G37380		AT1G26790	AT2G19490	AT1G20720	AT3G24255
AT4G32820	AT3G26290		AT2G01730	AT1G16820	AT3G53650	AT1G11160
AT5G35700	AT1G66520		AT4G21550	AT1G35140	AT5G20850	AT4G39380
AT4G29510	AT3G10910		AT1G52530	AT4G35030	AT1G55820	AT1G15175
AT1G44900	AT5G43450		AT3G56550	AT4G00530	AT5G06590	AT4G01360
AT1G71830	AT5G50780		AT2G28460	AT1G17750	AT3G09230	AT2G42260
AT5G17330	AT5G66620		AT3G08970	AT1G02970	AT3G56870	AT4G03340
AT3G18640	AT1G17020		AT1G56165	AT5G05330	AT4G12620	AT1G01880
AT5G28740	AT5G45780		AT4G16680	AT1G14260	AT2G24970	AT4G18750
AT5G53400	AT5G45380		AT4G00200	AT3G56320	AT4G38062	AT1G58420
AT5G35430	AT3G49160		AT5G15340	AT5G11310	AT1G69520	AT4G34360
AT3G09070	AT5G38850		AT2G03380	AT3G11840	AT3G09720	AT2G18193
AT1G17500	AT5G14730		AT1G58400	AT5G49520	AT4G31770	AT3G10040
AT1G19520	AT5G32460		AT3G20475	AT4G24480	AT5G13060	AT1G66725
AT5G09590	AT1G78530		AT4G15070	AT5G49110	AT1G18415	AT2G31070
AT2G16920	AT1G14370		AT1G13410	AT1G77410	AT5G15920	AT1G16820
AT5G66860	AT5G39550		AT1G63880	AT5G66130	AT4G20350	AT1G35140
AT3G63310	AT4G12750		AT2G07629	AT3G05130	AT1G12970	AT2G01300
AT2G36070	AT3G23410		AT3G17690	AT3G12530	AT3G54710	AT4G00530
AT5G03160	AT5G43380		AT3G09080	AT3G23020	AT5G23115	AT1G02970
AT3G51740	AT3G50410		AT4G26415	AT2G04235	AT3G12270	AT5G05330
AT3G27570	AT3G04230		AT3G09430	AT5G40460	AT3G14590	AT2G47820
AT3G23890	AT4G33160		AT1G29535	AT3G12860	AT5G05240	AT1G14260
AT3G61820	AT5G44575		AT1G60190	AT4G08940	AT3G03060	AT1G51090
AT1G61570	AT5G18840		AT4G21300	AT3G10070	AT3G26750	AT3G56320
AT2G16850	AT1G44608		AT1G28480	AT5G43400	AT1G27500	AT5G11310
AT3G17820	AT5G53430		AT4G25390	AT1G77310	AT4G11920	AT3G19330
AT4G39510	AT1G51080		AT1G65110	AT2G37560	AT1G78770	AT3G11840
AT1G08130	AT4G15670		AT3G51240	AT5G07400	AT1G11960	AT4G36580
AT2G38770	AT1G55915		AT4G10650	AT5G52950	AT3G47780	AT4G24480
AT5G20540	AT2G22860		AT5G40210	AT4G14490	AT1G20060	AT1G77410
AT1G27200	AT2G28140		AT5G36960	AT3G17030	AT5G54260	AT3G05130
AT5G35910	AT5G25190		AT2G47260	AT5G39890	AT5G01910	AT3G12530
AT5G27120	AT1G76690		AT4G14700	AT3G05320	AT4G22970	AT1G49032
AT4G38200	AT5G43870		AT1G77390	AT2G44580	AT5G08510	AT3G51325
AT5G64580	AT3G19270		AT3G05190	AT5G21140	AT3G66652	AT3G10070
AT3G14810	AT5G38890		AT5G18470	AT1G63750	AT5G11160	AT5G43400
AT3G23990	AT5G02460		AT1G79910	AT5G23690	AT4G26960	AT3G60290
AT2G16430	AT5G03800		AT5G16860	AT1G72950	AT2G20290	AT2G18060
AT3G61140	AT5G48450		AT1G71760	AT5G47810	AT3G62820	AT5G07400
AT1G19850	AT2G32530		AT2G20875	AT3G02550	AT5G65450	AT3G56000
AT5G07340	AT1G62300		AT4G25580	AT5G04780	AT4G22860	AT5G52950
AT3G63110	AT1G79470		AT2G29120	AT3G48810	AT5G19930	AT5G39890
AT3G14390	AT3G16350		AT1G48580	AT3G59550	AT1G04010	AT2G44580
AT1G60890	AT1G05680		AT4G00955	AT3G55220	AT1G77320	AT5G21140
AT3G49080	AT1G71380		AT2G37880	AT5G26980	AT1G26840	AT5G23690
AT1G80640	AT1G35560		AT3G51330	AT5G16930	AT2G41380	AT1G72950
AT3G13290	AT1G56510		AT4G08250	AT1G79890	AT2G39300	AT3G48810
AT1G04870	AT4G31870		AT4G09820	AT3G03370	AT3G18730	AT3G59550
AT5G62530	AT5G35370		AT2G26692	AT1G16515	AT2G20635	AT4G19510
AT2G31370	AT2G40520		AT2G37025	AT5G47510	AT3G11750	AT1G10040
AT1G08830	AT5G53900		AT5G15120	AT4G22390	AT2G46980	AT4G28390
AT2G46920	AT1G23550		AT3G51340	AT4G01540	AT4G28310	AT1G10990
AT3G62830	AT5G02590		AT4G02540	AT3G23150	AT3G03970	AT4G01540
AT3G08943	AT5G66480		AT4G01750	AT3G12170	AT3G16730	AT3G23150
AT2G42230	AT5G65830		AT1G55190	AT5G43020	AT5G52910	AT5G43020
AT3G63130	AT2G30140		AT5G41690	AT5G24206	AT4G21900	AT5G24206
AT1G71840	AT3G22160		AT3G56660	AT1G74580	AT3G48150	AT1G74580
AT1G63660	AT3G51890		AT1G07270	AT5G60150	AT3G53320	AT5G60150
AT1G26460	AT3G63370		AT3G27630	AT5G44010	AT2G04620	AT3G01330
AT4G20430	AT5G59590		AT2G46790	AT3G01330	AT3G49170	AT5G36260
AT1G60770	AT5G20980		AT5G61950	AT5G36260	AT4G02070	AT1G28760
AT1G26560	AT1G73750		AT4G14120	AT1G26540	AT5G16690	AT2G35600
AT2G40430	AT3G12685		AT1G05020	AT1G47720	AT5G45400	AT4G34860
AT4G34555	AT3G47780		AT5G37500	AT4G15890	AT5G17090	AT1G26540
AT2G32850	AT2G25200		AT4G23300	AT1G04945	AT2G14050	AT4G15890
AT5G06150	AT3G20660		AT1G78500	AT2G45023	AT3G55660	AT4G02410
AT1G79090	AT3G66652		AT5G49680	AT4G17760	AT4G18300	AT5G48040
AT4G03550	AT2G24120		AT1G70140	AT1G72670	AT3G21580	AT2G45023
AT3G54640	AT1G77810		AT3G51750	AT3G02990	AT5G15510	AT1G72670
AT3G16290	AT1G07390		AT3G51180	AT2G30250	AT2G46380	AT3G21530
AT4G25340	AT2G20290		AT4G25540	AT3G25100	AT5G09350	AT5G11230
AT4G36020	AT5G17790		AT1G35530	AT1G51130	AT2G02980	AT3G05630
AT1G68570	AT2G48090		AT3G06435	AT5G09443	AT5G22820	AT2G30250
AT3G11250	AT3G07750		AT1G49450	AT3G55690	AT2G45460	AT3G25100
AT4G08950	AT5G62630		AT5G67110	AT5G07730	AT4G05520	AT1G51130
AT4G38100	AT2G41380		AT2G22070	AT1G76760	AT4G37630	AT5G07730
AT1G23280	AT2G24260		AT1G11340	AT5G55830	AT4G17895	AT5G55830
AT1G12270	AT2G32415		AT3G26210	AT1G71750	AT5G45440	AT1G71750
AT1G20220	AT5G05860		AT1G25370	AT5G41850	AT1G61000	AT5G41850
AT3G12280	AT1G03470		AT5G57880	AT4G14970	AT5G03990	AT5G55840
AT2G34970	AT5G23770		AT2G23560	AT1G27880	AT5G27680	AT4G14970
AT2G40660	AT3G43700		AT2G24960	AT4G02280	AT3G54180	AT2G20835
AT3G47930	AT2G43510		AT1G64065	AT2G36010	AT2G29580	AT1G27880
AT3G16340	AT4G02075		AT3G55646	AT1G80710	AT5G55810	AT4G02280
AT1G04510	AT1G77380		AT3G02160	AT1G08390	AT1G64950	AT2G36010
AT5G14760	AT2G23430		AT1G22680	AT5G22110	AT5G23580	AT1G80710
AT2G37860	AT1G08290		AT5G08640	AT5G18950	AT1G52520	AT5G22110
AT5G53730	AT5G03680		AT2G20515	AT1G08610	AT4G21070	AT5G18950
AT2G25060	AT5G05600		AT4G24580	AT3G16650	AT1G77620	AT1G08610
AT1G80750	AT1G45180		AT3G46990	AT3G63480	AT3G12990	AT2G31300
AT1G20160	AT3G24460		AT2G18650	AT3G47750	AT2G07170	AT1G24330
AT3G07770	AT5G24280		AT5G25930	AT3G29575	AT4G36120	AT4G37370
AT3G10650	AT4G38170		AT3G49410	AT5G15820	AT3G11040	AT3G16650
AT3G51670	AT1G34750		AT5G52300	AT3G27520	AT1G74310	AT3G63480
AT5G20000	AT2G17440		AT4G38550	AT1G01370	AT5G13520	AT3G29575
AT5G23310	AT5G19740		AT5G02220	AT1G16370	AT5G22220	AT3G27520
AT3G24660	AT1G15510		AT3G09040	AT1G50000	AT5G07660	AT1G16370
AT1G21980	AT5G50915		AT4G28703	AT3G04980	AT4G11900	AT1G50000
AT4G39280	AT4G17610		AT3G09730	AT1G34770	AT5G55570	AT5G51370
AT1G26770	AT5G39790		AT3G02330	AT2G46455	AT1G57790	AT1G34770
AT2G45440	AT1G16730		AT1G01340	AT3G61740	AT2G30580	AT3G61740
AT5G67470	AT4G37560		AT4G04570	AT4G29170	AT2G31270	AT3G18100
AT5G43010	AT3G10985		AT1G60930	AT3G18100	AT3G24320	AT5G18920
AT4G39690	AT5G43910		AT4G15210	AT1G67190	AT5G47400	AT3G04380
AT1G16350	AT4G21400		AT5G25790	AT1G16960	AT1G16540	AT4G11530
AT4G19710	AT5G17000		AT4G11000	AT4G02110	AT1G16630	AT4G38950
AT2G29510	AT3G63340		AT1G21100	AT1G17460	AT3G20280	AT2G29065
AT3G46540	AT4G28490		AT4G00650	AT1G78910	AT2G23370	AT1G58220
AT3G16780	AT3G60690		AT5G61560	AT3G49400	AT3G26310	AT5G23510
AT5G49160	ATCG00620		AT5G00985	AT2G27480	AT2G31650	AT5G41740
AT5G04230	AT1G19380		AT4G40090	AT2G29680	AT4G14290	AT4G02110
AT3G56070	AT2G42280		AT3G01600	AT2G44190	AT1G49880	AT1G17460
AT2G25790	AT3G14900		AT4G31400	AT2G22650	AT5G50350	AT1G78910
AT4G13360	AT1G64950		AT3G24340	AT1G09320	AT5G01630	AT3G49400
AT1G74720	AT2G41120		AT5G08305	AT1G76740	AT3G51650	AT2G27480
AT2G21790	AT1G77500		AT5G43170	AT1G18560	AT1G01180	AT2G22650
AT3G12050	AT5G11410		AT3G11460	AT4G21520	AT5G28830	AT5G42440
AT3G60450	AT3G13065		AT5G18710	AT1G19050	AT4G23770	AT2G31600
AT1G07350	AT5G41750		AT2G02360	AT1G52270	AT3G07590	AT2G32765
AT3G19720	AT2G21320		AT5G39580	AT3G48490	AT1G61340	AT1G76740
AT5G43960	AT5G40720		AT1G12700	AT1G63440	AT3G21150	AT1G62950
AT5G14520	AT5G55570		AT1G19490	AT4G09680	AT4G20325	AT1G16110
AT2G35040	AT4G24120		AT5G44574	AT4G10800	AT5G37630	AT1G19050
AT2G13540	AT1G61810		AT3G08820	AT4G03960	AT2G42270	AT3G51320
AT1G31180	AT1G48570		AT4G11910	AT3G09660	AT5G30495	AT1G52270
AT3G16530	AT1G09300		AT1G12480	AT5G54240	AT3G05830	AT3G48490
AT1G76400	AT2G32650		AT1G61470	AT2G16750	AT5G49010	AT1G63440
AT5G04870	AT1G16260		AT3G28220	AT1G49910	AT1G12790	AT4G23530
AT3G17840	AT1G70250		AT2G19240	AT5G05480	AT4G23050	AT4G09680
AT5G45280	AT2G48010		AT5G09950	AT1G67180	AT3G27180	AT1G31760
AT4G32620	AT4G21940		AT4G30370	AT1G54385	AT1G75090	AT3G18690
AT1G02730	AT1G28190		AT3G62500	AT1G80060	AT3G02920	AT3G09660
AT1G80050	AT1G62510		AT4G22710	AT4G16470	AT1G65470	AT5G28020
AT2G22400	AT1G48120		AT1G77270	AT4G38380	AT5G41100	AT4G20140
AT1G27330	AT1G70000		AT3G45140	AT4G14150	AT1G80190	AT5G54240
AT1G23800	AT4G23410		AT1G13330	AT3G13420	AT2G20250	AT1G50180
AT3G03770	AT3G27180		AT1G14205	AT3G26290	AT2G41050	AT5G33290
AT1G16610	AT2G23200		AT4G08590	AT1G47870	AT3G42660	AT5G45720
AT5G56680	AT1G79190		AT2G29940	AT5G59900	AT1G27470	AT1G49910
AT4G10450	AT5G61270		AT2G32940	AT1G74180	AT3G53880	AT5G05480
AT1G29250	AT1G27470		AT5G39860	AT2G21880	AT3G09085	AT2G11810
AT4G21910	AT2G37540		AT3G52115	AT5G43450	AT4G27630	AT1G54385
AT5G65470	AT5G24030		AT5G64910	AT4G01840	AT2G21950	AT3G04210
AT5G08180	AT5G54090		AT1G05100	AT2G24390	AT4G21530	AT2G16380
AT4G02930	AT1G22660		AT3G48540	AT4G35985	AT4G07400	AT4G08555
AT4G20440	AT4G11660		AT2G37950	AT3G48160	AT3G54740	AT4G38380
AT2G38280	AT1G09390		AT2G34400	AT5G66620	AT4G32750	AT4G14150
AT5G19370	AT4G25780		AT2G15555	AT5G45780	AT4G35930	AT1G72280
AT3G18130	AT1G50420		AT3G11440	AT1G04730	AT4G26965	AT3G26290
AT3G16060	AT3G51870		AT5G03390	AT3G12040	AT5G09250	AT1G47870
AT1G04120	AT3G20490		AT5G42380	AT4G30860	AT1G22660	AT5G59900
AT5G09330	AT3G25760		AT3G06890	AT3G14570	AT2G25640	AT4G33130
AT5G20160	AT3G28540		AT1G01010	AT5G60142	AT4G30845	AT2G21880
AT4G18040	AT4G20930		AT4G10950	AT2G20980	AT1G11592	AT4G10910
AT3G25230	AT2G38050		AT1G33260	AT5G40880	AT3G55290	AT5G43450
AT3G15640	AT3G02210		AT4G32650	AT1G19210	AT5G42350	AT4G01840
AT3G20000	AT4G38020		AT4G15233	AT5G43250	AT5G65120	AT2G24390
AT4G09030	AT4G14746		AT1G14520	AT1G16330	AT1G59540	AT3G48160
AT4G24830	AT2G31730		AT3G04620	AT2G47370	AT3G20490	AT1G69270
AT2G34300	AT3G21300		AT4G18470	AT5G05510	AT5G02100	AT5G66620
AT3G19490	AT2G46810		AT5G02520	AT1G66620	AT4G17430	AT1G04730
AT5G09620	AT5G35320		AT1G65486	AT3G49180	AT5G19920	AT1G53163
AT3G23940	AT3G44150		AT1G43770	AT3G12870	AT3G04850	AT4G30860
AT1G60060	AT1G24147		AT4G12540	AT5G63920	AT4G21270	AT3G14020
AT2G37600	AT4G15810		AT4G11990	AT1G10780	AT3G07580	AT5G60142
AT3G22550	AT1G10140		AT4G08040	AT1G77400	AT3G23740	AT2G20980
AT3G61240	AT1G12880		AT3G25970	AT2G32590	AT4G12080	AT1G69440
AT1G10470	AT4G14605		AT4G35130	AT5G04220	AT1G03960	AT2G42450
AT5G46700	AT1G09900		AT3G14550	AT1G15180	AT5G61830	AT5G43250
AT1G56110	AT4G29000		AT2G25625	AT1G63160	AT4G01270	AT1G16330
AT1G64790	AT2G17290		AT1G24577	AT4G39230	AT5G59020	AT2G47370
AT5G53620	AT4G22730		AT5G18340	AT5G35753	AT3G08947	AT5G05510
AT1G74260	AT3G17860		AT1G49860	AT4G21880	AT1G44110	AT1G66620
AT3G53190	AT5G63800		AT1G06660	AT1G66810	AT4G30840	AT3G49180
AT2G40360	AT4G15570		AT1G31010	AT4G12120	AT2G28620	AT3G12870
AT5G26710	AT2G15690		AT2G35658	AT2G47680	AT5G18770	AT5G63920
AT5G17020	AT1G55080		AT1G08050	AT1G75150	AT3G29100	AT1G10780
AT5G43780	AT4G35110		AT5G63540	AT3G17700	AT4G13370	AT3G57720
AT2G01350	AT3G48310		AT4G39955	AT1G09450	AT4G23170	AT2G32590
AT4G00660	AT2G47630		AT4G34800	AT1G14530	AT1G12370	AT1G15180
AT3G05060	AT5G42150		AT3G56330	AT5G44740	AT2G45280	AT1G63160
AT1G06220	AT4G03090		AT5G01420	AT1G20930	AT5G56580	AT5G35753
AT3G57150	AT1G66880		AT2G26355	AT4G39630	AT4G29000	AT4G21880
AT3G51800	AT4G35480		AT2G46160	AT3G08950	AT4G31010	AT1G66810
AT4G32520	AT5G53890		AT4G35640	AT1G16070	AT1G71865	AT4G12120
AT2G44210	AT3G47120		AT5G25580	AT1G51550	AT2G37585	AT2G47680
AT1G52410	AT1G21010		AT5G52220	AT1G63860	AT3G21480	AT3G60980
AT1G20200	AT3G27750		AT3G48520	AT2G16250	AT3G54610	AT1G75150
AT5G51300	AT4G18910		AT1G60630	AT4G14365	AT3G17860	AT3G17700
AT1G79280	AT2G43620		AT3G27610	AT5G22750	AT5G06680	AT3G25110
AT2G39390	AT5G39050		AT1G62400	AT4G17750	AT3G55160	AT1G09450
AT2G31660	AT3G50070		AT3G60660	AT3G53680	AT5G40140	AT1G09910
AT5G19440	AT3G53210		AT5G61865	AT3G10180	AT2G13610	AT5G44740
AT1G55210	AT5G40520		AT3G48260	AT1G08840	AT1G79880	AT1G20930
AT2G34680	AT3G22980		AT3G46950	AT2G17570	AT1G32330	AT4G39630
AT1G17360	AT3G07730		AT2G45350	AT4G09510	AT3G52630	AT1G79840
AT5G65620	AT1G77122		AT1G22830	AT4G28430	AT2G22610	AT3G15115
AT1G52400	AT2G19870		AT3G27120	AT3G19210	AT4G14310	AT1G16070
AT4G13170	AT2G44450		AT3G05480	AT1G09470	AT5G48540	AT1G51550
AT5G08130	AT5G56090		AT4G13110	AT4G39235	AT5G25240	AT1G63860
AT1G79920	AT3G51430		AT2G40850	AT4G26990	AT2G18330	AT2G16250
AT5G65630	AT3G46210		AT1G26730	AT1G56310	AT3G22430	AT4G14365
AT5G26830	AT1G51310		AT1G18090	AT3G06030	AT3G15620	AT5G22750
AT3G47960	AT5G17270		AT1G51820	AT1G29630	AT3G24000	AT3G53680
AT4G13850	AT1G28090		AT1G33610	AT5G43080	AT1G19950	AT1G05030
AT1G58380	AT5G08710		AT2G42110	AT1G56140	AT4G17550	AT3G24670
AT5G51200	AT2G22870		AT4G23190	AT1G74700	AT1G50240	AT3G10180
AT5G18660	AT1G03530		AT1G73120	AT3G10440	AT3G50070	AT4G28430
AT4G20980	AT4G33495		AT1G26330	AT3G24495	AT3G53240	AT1G67792
AT3G11710	AT2G36080		AT2G20142	AT5G27000	AT5G67270	AT1G03400
AT3G18890	AT4G23260		AT1G04650	AT1G15165	AT2G47230	AT3G10680
AT3G47520	AT4G27730		AT2G42365	AT4G32790	AT3G60520	AT3G19210
AT5G61020	AT5G52870		AT3G22880	AT1G16300	AT2G24490	AT4G26990
AT3G13470	AT3G25410		AT3G47530	AT5G38890	AT5G27550	AT1G56310
AT2G29550	AT5G13490		AT3G07000	AT3G13275	AT1G67690	AT3G06030
AT5G62680	AT5G58760		AT5G01880	AT3G14740	AT4G30710	AT1G29630
AT3G55280	AT1G70520		AT5G01110	AT5G48450	AT5G08020	AT1G67520
AT1G32500	AT3G04140		AT3G50800	AT1G20720	AT5G63770	AT1G32760
AT3G54470	AT1G13180		AT5G06865	AT1G12750	AT1G07000	AT5G43080
AT1G14610	AT1G16280		AT1G03760	AT3G53650	AT1G18440	AT1G62870
AT1G24510	AT2G04530		AT5G58770	AT5G42900	AT2G38000	AT1G56140
AT1G14980	AT4G02330		AT4G00240	AT5G18245	AT1G80080	AT2G34090
AT5G13420	AT4G20860		AT5G44350	AT4G28950	AT5G24630	AT1G74700
AT4G37910	AT3G09670		AT4G04700	AT5G20850	AT1G57820	AT1G03940
AT1G80600	AT5G03700		AT1G50040	AT1G55820	AT3G07980	AT5G27000
AT3G26810	AT3G12580		AT5G62230	AT5G06590	AT2G05120	AT1G15165
AT5G13000	AT4G08510		AT5G19160	AT3G09230	AT3G07610	AT4G32790
AT3G06720	AT1G30410		AT3G25400	AT3G56870	AT5G08110	AT1G16300
AT3G02230	AT5G28030		AT5G27610	AT4G12620	AT1G79640	AT5G38890
AT5G22440	AT5G54180		AT3G05740	AT1G04540	AT1G15660	AT1G28715
AT1G11580	AT5G45820		AT4G22770	AT2G24970	AT2G38810	AT3G13275
AT3G54400	AT2G24580		AT2G25735	AT3G09710	AT1G77580	AT4G02420
AT5G19600	AT1G28100		AT1G19025	AT4G38062	AT4G12910	AT4G05410
AT5G24300	AT5G04020		AT5G64510	AT1G69520	AT1G03530	AT4G30130
AT1G48630	AT5G24310		AT3G10880	AT3G09720	AT5G45330	AT1G16930
AT5G07350	AT4G17098		AT1G18910	AT4G31770	AT3G57860	AT5G48450
AT4G19210	AT5G62900		AT5G22690	AT1G54110	AT1G03950	AT3G57770
AT1G21750	AT2G45000		AT2G06040	AT5G13060	AT3G19220	AT1G52080
AT5G02610	AT3G22420		AT3G14070	AT1G18415	AT5G55820	AT1G20720
AT2G20580	AT5G60270		AT3G24090	AT4G20350	AT3G16740	AT1G12750
AT1G64370	AT2G36380		AT3G23250	AT1G12970	AT5G57830	AT3G53650
AT3G62120	AT4G12290		AT4G01010	AT3G54710	AT3G26840	AT5G42900
AT5G42020	AT1G03106		AT4G13690	AT5G23115	AT5G49300	AT5G18245
AT4G02450	AT5G12010		AT5G03355	AT3G12270	AT4G27730	AT5G20850
AT3G55750	AT4G24972		AT2G19690	AT5G05240	AT1G34630	AT1G05680
AT1G29900	AT5G01850		AT4G16970	AT1G16825	AT5G02820	AT5G07180
AT5G22650	AT2G04270		AT5G44050	AT1G06740	AT1G72470	AT5G06590
AT3G18280	AT1G53760		AT3G59580	AT3G03060	AT1G64840	AT3G09230
AT5G62390	AT3G12320		AT4G22840	AT3G51710	AT1G31320	AT3G56870
AT5G56010	AT3G53700		AT1G11160	AT3G26750	AT2G23840	AT4G12620
AT1G20960	AT2G19640		AT4G39380	AT1G27500	AT1G18370	AT1G04540
AT1G53750	AT5G26340		AT4G34131	AT4G11920	AT1G77250	AT2G24970
AT5G04800	AT5G27660		AT1G15175	AT4G19010	AT3G15351	AT3G09710
AT5G21105	AT3G53230		AT4G01360	AT1G01690	AT3G18524	AT4G38062
AT3G63460	AT5G16350		AT3G17710	AT1G15170	AT1G66740	AT1G69520
AT3G09440	AT2G27150		AT2G42260	AT1G78770	AT2G31130	AT5G35370
AT3G44990	AT3G60360		AT4G03340	AT3G05430	AT5G61000	AT2G05810
AT5G28540	AT2G04740		AT2G45530	AT1G11960	AT3G58650	AT3G60050
AT5G56030	AT1G31540		AT5G02170	AT3G47780	AT5G13290	AT3G09720
AT5G09460	AT1G28680		AT5G51380	AT1G20060	AT1G73130	AT1G54110
AT4G11420	AT5G53970		AT4G18750	AT5G54260	AT3G09670	AT2G17040
AT2G44350	AT5G67630		AT2G33640	AT5G01910	AT1G47230	AT4G23930
AT5G61790	AT3G03630		AT3G23550	AT2G26710	AT5G12930	AT2G35540
AT1G22780	AT1G24490		AT5G65820	AT3G66652	AT4G39140	AT5G13060
AT1G48920	AT4G39470		AT2G18193	AT4G33620	AT3G44050	AT1G18415
AT3G09630	AT2G39660		AT3G10040	AT1G77810	AT3G09150	AT5G40540
AT1G30580	AT2G39705		AT5G28650	AT4G26960	AT2G24580	AT5G53080
AT4G10480	AT4G21410		AT1G02670	AT5G66590	AT4G24880	AT1G61640
AT2G30970	AT1G63780		AT1G66725	AT5G25210	AT1G80720	AT3G10190
AT3G20100	AT1G28600		AT2G31070	AT3G62820	AT1G28100	AT5G05240
AT1G50920	AT4G14790		AT1G16820	AT5G65450	AT4G33400	AT1G16825
AT2G44120	AT4G24460		AT1G35140	AT1G04160	AT1G77870	AT1G65800
AT5G59850	AT4G39320		AT2G01300	AT4G22860	AT1G17450	AT1G06740
AT1G57660	AT3G57180		AT5G14960	AT5G19930	AT4G23270	AT1G68620
AT5G58420	AT2G27140		AT4G35030	AT3G26400	AT1G79020	AT3G63370
AT5G52470	AT3G27870		AT5G20225	AT4G02550	AT2G02810	AT3G03060
AT4G36130	AT1G31810		AT4G39530	AT1G04010	AT5G41880	AT3G26750
AT5G54160	AT3G17970		AT1G02970	AT1G77320	AT4G00760	AT1G27500
AT1G19920	AT4G39780		AT5G05330	AT4G19460	AT3G17360	AT4G11920
AT2G43090	AT5G55740		AT2G47820	AT1G26840	AT5G33300	AT4G19010
AT5G35530	AT5G49740		AT1G14260	AT2G41380	AT1G04020	AT2G32390
AT4G31990	AT5G63040		AT2G17780	AT2G39300	AT5G54200	AT4G18520
AT4G17520	AT4G37150		AT1G51090	AT4G31000	AT2G29570	AT5G59590
AT2G31610	AT5G38290		AT3G56320	AT3G18730	AT4G03100	AT3G27220
AT2G36120	AT1G22040		AT5G11310	AT5G03720	AT3G17680	AT1G15170
AT4G39260	AT4G00150		AT5G49520	AT2G29760	AT3G57060	AT1G78770
AT2G32060	AT3G24800		AT4G36580	AT5G09380	AT1G72250	AT3G05430
AT3G56150	AT3G28740		AT4G24480	AT2G20635	AT2G04270	AT3G47780
AT3G07110	AT4G25835		AT5G49110	AT3G07060	AT2G02910	AT4G34540
AT3G49010	AT5G51220		AT5G66130	AT3G62920	AT2G24330	AT5G54260
AT2G17360	AT5G44785		AT5G14110	AT2G23430	AT3G51280	AT2G25200
AT2G23350	AT5G44730		AT3G12530	AT2G46980	AT2G28360	AT5G41620
AT4G24190	AT1G26930		AT1G49032	AT4G09500	AT5G05940	AT2G26710
AT2G36870	AT1G52342		AT2G19120	AT4G28310	AT4G35050	AT3G66652
AT1G77760	AT3G14330		AT3G57200	AT3G23670	AT3G20860	AT1G29840
AT2G05710	AT5G65710		AT1G69900	AT3G03970	AT5G16350	AT1G77810
AT3G60770	AT3G49780		AT4G08940	AT3G16730	AT2G20390	AT1G07390
AT1G18540	AT2G46735		AT3G10070	AT3G20910	AT5G38110	AT5G11160
AT5G02480	AT5G12890		AT5G43400	AT1G45180	AT5G54970	AT4G26960
AT3G24830	AT5G58130		AT4G13990	AT5G52910	AT5G17930	AT1G04310
AT2G27530	AT2G16630		AT2G15440	AT1G15220	AT5G10370	AT5G65450
AT2G47610	AT5G62070		AT1G77310	AT3G09370	AT2G03310	AT4G22860
AT3G53870	AT1G68730		AT2G32410	AT5G09690	AT4G33440	AT5G19930
AT5G47210	AT4G27340		AT3G60290	AT1G17480	AT5G04320	AT3G26400
AT3G09200	AT2G39681		AT4G39030	AT1G06620	AT4G14790	AT1G04010
AT3G04840	AT2G20020		AT2G18060	AT1G53140	AT1G67630	AT1G77320
AT5G39740	AT1G27050		AT2G37560	AT3G48150	AT5G22140	AT4G19460
AT4G31700	AT1G60590		AT5G07400	AT3G53320	AT1G71697	AT2G46040
AT5G02870	AT1G74020		AT3G56000	AT3G45260	AT1G10930	AT1G26840
AT1G53240	AT3G10720		AT5G52950	AT3G49170	AT1G32260	AT2G41380
AT3G25520	AT4G12320		AT1G66190	AT4G02070	AT4G30410	AT2G39300
AT1G43170	AT1G75270		AT4G14050	AT1G34750	AT2G36200	AT4G31000
AT3G04120	AT4G01660		AT3G17030	AT5G16690	AT5G24870	AT1G73150
AT1G07890	AT5G66820		AT5G39890	AT1G08845	AT1G66900	AT3G18730
AT4G34710	AT5G46270		AT3G05320	AT1G47340	AT2G23380	AT5G03720
AT1G56070	AT3G05380		AT2G44580	AT5G45400	AT3G56250	AT1G74860
ATCG00350	AT5G11430		AT2G01330	AT5G04270	AT5G13960	AT2G29760
	AT2G40270		AT5G21140	AT2G48000	AT1G03620	AT2G20635
	AT5G63930		AT1G63750	AT1G16670	AT1G30640	AT5G40690
	AT5G23850		AT5G23690	AT3G62220	AT3G47460	AT3G07060
	AT2G42570		AT5G47810	AT5G17090	AT1G77720	AT3G01450
	AT5G20230		AT3G02550	AT2G14050	AT1G01650	AT2G04650
	AT5G57100		AT5G04780	AT3G55660	AT5G03070	AT5G55250
	AT5G55510		AT3G59550	AT4G18300	AT3G52170	AT1G31880
	AT2G43520		AT5G26980	AT3G21580	AT3G22180	AT5G03680
	AT3G12380		AT3G49550	AT5G15510	AT3G52210	AT2G46980
	AT5G17640		AT5G16930	AT1G50890	AT5G24340	AT1G10280
	AT4G21770		AT4G28390	AT3G45650	AT1G02690	AT5G46880
	AT4G15700		AT1G10990	AT5G25040	AT5G44785	AT4G09500
	AT3G22220		AT2G31870	AT2G46380	AT2G16440	AT5G58790
	AT5G13360		AT3G03370	AT5G09350	AT4G00020	AT3G23670
	AT3G11900		AT1G16515	AT1G15310	AT4G09520	AT2G31680
	AT1G71110		AT5G02190	AT1G19480	AT5G02490	AT3G16730
	AT3G52710		AT5G47510	AT1G16730	AT2G19620	AT5G51770
	AT5G08610		AT4G22390	AT1G06473	AT5G48310	AT3G27540
	AT5G08760		AT4G01540	AT5G60230	AT4G39640	AT3G27010
	AT2G13790		AT3G23150	AT5G22820	AT4G32830	AT1G45180
	AT5G04900		AT3G12170	AT4G30000	AT3G55060	AT5G52910
	AT4G02220		AT3G27880	AT2G45460	AT2G04100	AT3G09370
	AT3G01610		AT5G43020	AT4G05520	AT3G47080	AT5G09690
	AT1G30680		AT5G24206	AT4G37630	AT1G30810	AT1G17480
	AT4G02030		AT1G74580	AT3G24840	AT3G29400	AT1G06620
	AT3G09650		AT5G60150	AT5G45440	AT5G26680	AT3G45260
	AT5G57960		AT3G01330	AT1G61000	AT2G01120	AT3G49170
	AT4G27310		AT2G20940	AT5G17000	AT1G78650	AT4G02070
	AT3G54090		AT5G36260	AT5G27680	AT2G34930	AT3G56440
	AT4G31210		AT1G28760	AT3G54180	AT1G66730	AT1G50110
	AT1G17690		AT3G63445	AT5G10695	AT5G58130	AT1G34750
	AT1G79610		AT2G35600	AT2G29580	AT5G27320	AT5G16690
	AT3G06730		AT1G44890	AT5G55810	AT5G44635	AT5G65613
	AT2G37760		AT1G26540	AT1G64950	AT4G22780	AT5G01990
	AT5G10910		AT4G15890	AT1G52520	AT1G01930	AT2G48000
	AT5G04130		AT4G02410	AT4G21070	AT1G31020	AT1G16670
	AT1G30610		AT5G07820	AT1G31120	AT1G55900	AT5G19300
	AT2G47620		AT2G45023	AT1G77620	AT5G64630	AT3G62220
	AT3G23590		AT4G17760	AT3G12990	AT3G50430	AT2G14050
	AT1G50620		AT5G54470	AT5G41120	AT3G20670	AT4G18300
	AT1G23205		AT1G72670	AT5G24980	AT1G17490	AT3G21580
	AT3G24500		AT3G02990	AT2G07170	AT4G15130	AT5G15510
	AT1G77630		AT2G30250	AT4G36120	AT1G58025	AT2G17030
	AT4G14570		AT3G25100	AT2G46430	AT3G16870	AT3G47640
	AT5G64380		AT1G51130	AT2G38720	AT4G39270	AT1G50890
	AT5G43600		AT5G09443	AT1G19485	AT3G05380	AT3G45650
	AT4G17070		AT5G07730	AT3G11040	AT4G17100	AT1G60670
	AT1G75730		AT5G55830	AT1G74310	AT4G05190	AT5G25040
	AT3G59100		AT1G71750	AT5G22220	AT5G57035	AT5G09350
	AT5G44870		AT5G41850	AT5G07660	AT1G74320	AT1G19480
	AT5G04860		AT5G55840	AT3G57940	AT2G41520	AT1G04050
	AT5G65490		AT4G14970	AT2G46440	AT3G59650	AT1G16730
	AT1G47500		AT2G20835	AT1G77500	AT5G10110	AT1G06473
	AT3G07630		AT3G16320	AT1G13870	AT2G26350	AT5G10080
	AT1G60160		AT1G27880	AT5G05990	AT5G63960	AT5G22820
	AT1G07180		AT4G38700	AT5G55570	AT5G66750	AT3G18310
	AT5G63520		AT2G36010	AT1G02180	AT1G19270	AT2G45460
	AT3G48500		AT1G80710	AT4G01550	AT1G29550	AT1G10050
	AT5G10625		AT1G08390	AT2G31270	AT5G20930	AT4G03010
	AT1G61380		AT5G22110	AT3G24320	AT1G18040	AT3G24840
	AT1G55500		AT5G18950	AT5G45660	AT5G09260	AT5G07670
	AT1G21050		AT1G08610	AT5G47400	AT3G58470	AT5G28640
	AT5G63090		AT3G56300	AT1G16540	AT3G11900	AT1G61000
	AT4G13540		AT1G66160	AT4G11080	AT3G03610	AT5G17000
	AT3G18500		AT3G24890	AT1G16630	AT1G21790	AT4G28490
	AT1G64570		AT4G37370	AT3G20280	AT5G05680	AT5G10695
	AT1G03820		AT3G16650	AT5G02910	AT1G03780	AT1G19380
	AT1G73080		AT3G63480	AT1G30620	AT2G13790	AT2G29580
	AT1G32530		AT3G47750	AT2G23370	AT5G62410	AT1G55970
	AT1G24530		AT3G29575	AT5G15700	AT1G30680	AT1G64950
	AT4G16990		AT5G15820	AT3G26310	AT1G52500	AT2G16060
	AT3G52340		AT3G27520	AT2G31650	AT3G03520	AT1G52520
	AT1G11870		AT1G01370	AT4G14290	AT5G11510	AT4G21070
	AT5G48120		AT1G16370	AT5G01630	AT1G17455	AT3G12990
	AT1G68990		AT1G50000	AT3G51650	AT4G12640	AT4G32360
	AT5G67240		AT3G25600	AT1G01180	AT4G36710	AT5G41120
	AT3G03980		AT5G22355	AT2G48010	AT2G40550	AT1G68050
	AT3G21110		AT3G04980	AT1G30040	AT2G30100	AT5G24980
	AT3G27670		AT1G34770	AT5G28830	AT1G64625	AT2G07170
	AT2G19650		AT3G61740	AT4G23770	AT4G13460	AT4G36120
	AT1G79410		AT3G18100	AT3G07590	AT5G49470	AT2G46430
	AT1G29940		AT5G18920	AT1G61340	AT5G63950	AT1G19485
	AT1G61210		AT3G04380	AT1G06590	AT3G50240	AT3G11040
	AT2G25590		AT1G67190	AT4G20325	AT4G00420	AT1G74310
	AT5G20600		AT1G75490	AT3G10390	AT3G59400	AT4G10130
	AT2G42520		AT2G29065	AT5G37630	AT4G16265	AT1G16430
	AT5G59780		AT1G16960	AT1G48120	AT1G50620	AT5G07660
	AT5G64410		AT5G37890	AT5G27030	AT5G58340	AT3G30380
	AT1G72560		AT2G15310	AT2G42270	AT2G05590	AT3G57940
	AT2G13290		AT5G41740	AT3G05830	AT5G38600	AT2G46440
	AT1G69720		AT4G02110	AT5G49010	AT3G24500	AT1G77500
	AT1G72630		AT1G17460	AT3G29770	AT4G25260	AT2G34010
	AT5G37380		AT1G71230	AT4G23050	AT1G77630	AT1G13870
	AT2G44760		AT5G06860	AT3G27180	AT3G25680	AT5G55570
	AT2G42740		AT3G49400	AT1G75090	AT3G20560	AT1G02180
	AT5G58650		AT2G27480	AT3G02920	AT5G67100	AT4G01550
	AT5G43920		AT2G29680	AT1G65470	AT4G10570	AT2G31270
	AT4G00620		AT2G32190	AT5G41100	AT3G59100	AT3G62470
	AT3G13350		AT4G14660	AT1G80190	AT5G18760	AT3G48390
	AT5G16910		AT3G61760	AT2G20250	AT5G04860	AT1G61810
	AT1G10370		AT5G41360	AT1G79190	AT1G44960	AT1G16540
	AT3G13180		AT1G80960	AT1G80700	AT5G06910	AT1G16630
	AT2G23320		AT1G09320	AT3G42660	AT3G02820	AT2G23370
	AT5G49480		AT1G76740	AT1G27470	AT3G26340	AT5G15700
	AT3G09560		AT1G18560	AT5G66005	AT5G62710	AT5G59610
	AT1G62960		AT1G67970	AT3G08880	AT1G76260	AT3G26310
	AT2G20850		AT4G21520	AT3G53880	AT1G55500	AT2G31650
	AT3G02060		AT1G16110	AT3G09085	AT2G26760	AT4G14290
	AT5G27920		AT1G19050	AT5G40240	AT1G78600	AT5G01630
	AT4G23430		AT3G26050	AT5G51260	AT3G18500	AT2G14255
	AT2G48110		AT1G52270	AT4G27630	AT5G19570	AT3G51650
	AT5G58730		AT3G48490	AT2G21950	AT5G57410	AT5G52990
	AT4G24200		AT1G63440	AT3G58160	AT4G38420	AT1G48280
	AT3G27170		AT4G23530	AT4G21530	AT4G37110	AT2G48010
	AT5G14050		AT4G09680	AT4G07400	AT5G13100	AT1G30040
	AT5G58370		AT4G03960	AT4G32750	AT4G02460	AT5G28830
	AT1G70070		AT3G09660	AT4G35930	AT1G01940	AT3G21150
	AT2G02740		AT4G37445	AT4G26965	AT3G03600	AT4G20325
	AT4G32920		AT5G54240	AT5G09250	AT1G04940	AT5G37630
	AT1G62810		AT5G45720	AT1G22660	AT1G53650	AT5G27030
	AT2G39950		AT2G16750	AT5G43660	AT3G17420	AT2G42270
	AT4G04740		AT1G50970	AT4G02195	AT4G08580	AT4G11330
	AT4G30825		AT1G49910	AT4G29530	AT5G39600	AT5G03870
	AT5G22320		AT5G05480	AT5G65120	AT2G19430	AT1G34640
	AT4G07410		AT2G11810	AT1G05630	AT1G77470	AT5G49010
	AT2G15020		AT5G62820	AT5G52550	AT3G55340	AT5G40270
	AT2G30470		AT5G04250	AT1G59540	AT5G58650	AT3G29770
	AT5G46470		AT1G59560	AT3G20490	AT3G28670	AT4G19810
	AT5G44572		AT4G38552	AT2G39290	AT1G66530	AT2G02780
	AT2G24100		AT1G67180	AT4G20930	AT5G41870	AT4G23050
	AT3G22104		AT1G54385	AT5G02100	AT1G33490	AT3G27180
	AT5G56860		AT3G04210	AT5G19920	AT1G79950	AT3G50930
	AT2G48020		AT1G80060	AT3G04850	AT3G56200	AT2G23200
	AT5G46180		AT4G16470	AT4G21270	AT1G45050	AT1G17060
	AT5G42760		AT3G27550	AT3G07580	AT4G23860	AT1G65470
	AT1G08800		AT4G23060	AT3G03130	AT3G04890	AT2G20250
	AT1G69200		AT2G14080	AT3G23740	AT3G09690	AT2G31580
	AT5G24150		AT5G02370	AT4G01590	AT2G15790	AT1G79190
	AT1G70710		AT4G14150	AT5G61030	AT5G03220	AT1G80700
	AT1G55370		AT1G72280	AT2G02960	AT3G19050	AT5G35410
	AT4G34740		AT2G31010	AT5G10820	AT4G13980	AT3G42660
	AT1G72680		AT1G10060	AT1G11420	AT1G77600	AT1G27470
	AT1G71810		AT2G29090	AT5G61830	AT5G18700	AT3G09085
	AT4G35550		AT3G13420	AT4G01270	AT1G62960	AT4G24260
	AT1G69450		AT3G26290	AT5G59020	AT5G61460	AT5G40240
	AT5G57180		AT1G65080	AT2G31730	AT2G01460	AT5G51260
	AT4G27585		AT1G47870	AT3G21300	AT3G20150	AT1G73250
	AT3G62910		AT5G59900	AT3G08947	AT5G48600	AT3G25730
	AT2G01980		AT4G33130	AT1G44110	AT3G22425	AT4G27630
	AT4G16210		AT2G21880	AT5G07790	AT4G32920	AT4G18530
	AT5G38640		AT5G43450	AT3G48440	AT2G37520	AT4G07400
	AT1G10522		AT4G01840	AT2G28620	AT3G06740	AT3G54740
	AT2G17820		AT4G35985	AT5G18770	AT4G20010	AT4G32750
	AT1G78280		AT3G48160	AT5G66010	AT3G05625	AT4G26965
	AT2G33700		AT1G69270	AT5G52660	AT3G23100	AT5G09250
	AT4G22755		AT1G05640	AT4G23170	AT4G07410	AT1G22660
	AT1G30320		AT5G66620	AT1G77030	AT5G01560	AT4G11660
	AT1G33110		AT5G45780	AT1G12370	AT4G24440	AT3G57140
	AT5G13370		AT1G04730	AT2G45280	AT4G05090	AT1G09390
	AT5G56250		AT2G18760	AT5G56580	AT5G67530	AT4G25780
	AT1G69310		AT3G12040	AT4G29000	AT1G73670	AT1G50420
	AT1G74850		AT4G30860	AT4G31010	AT3G29270	AT4G02195
	AT3G30180		AT3G14570	AT1G71865	AT3G54170	AT5G55400
	AT5G44750		AT5G60142	AT3G21480	AT5G56590	AT4G29530
	AT2G36480		AT2G20980	AT3G54610	AT3G23210	AT1G05630
	AT1G53780		AT5G09630	AT3G17860	AT2G19930	AT5G52550
	AT1G70530		AT1G19210	AT5G06680	AT5G46740	AT1G59540
	AT4G25450		AT1G69440	AT2G43370	AT1G15940	AT1G61430
	AT3G04260		AT5G26720	AT3G55160	AT1G07370	AT4G20930
	AT5G19310		AT1G76650	AT4G22910	AT3G52110	AT5G19920
	AT2G34730		AT5G43250	AT2G16530	AT1G65590	AT3G04850
	AT1G20630		AT2G45870	AT2G13610	AT3G50380	AT4G21270
	AT5G49730		AT1G16330	AT5G60040	AT4G13395	AT2G15480
	AT4G01037		AT2G47370	AT1G79880	AT4G15830	AT3G23740
	AT5G54730		AT1G66620	AT5G02470	AT3G55120	AT4G17000
	AT5G67540		AT3G49180	AT1G32330	AT5G60940	AT5G61030
	AT2G18196		AT3G12870	AT3G15060	AT3G61750	AT2G02960
	AT2G27580		AT5G63920	AT2G42120	AT3G54650	AT5G10820
	AT1G69250		AT4G15730	AT3G52630	AT4G09630	AT4G12010
	AT1G07840		AT1G06050	AT4G12690	AT3G19130	AT2G22570
	AT3G17170		AT1G10780	AT2G22610	AT4G37210	AT2G41550
	AT5G25120		AT1G15010	AT5G16200	AT4G32770	AT4G01270
	AT2G02390		AT1G77400	AT3G10500	AT1G22020	AT1G44110
	AT2G45030		AT2G32590	AT4G14310	AT1G67320	AT4G36150
	AT4G10120		AT1G15180	AT5G48540	AT1G05120	AT5G07790
	AT5G64050		AT1G63160	AT4G15248	AT5G10390	AT1G73440
	AT3G20540		AT4G39230	AT3G47120	AT1G72880	AT2G25420
	AT5G64020		AT5G35753	AT5G13820	AT2G16460	AT3G48440
	AT2G45160		AT4G21880	AT5G25240	AT5G53280	AT2G28620
	AT5G46170		AT1G66810	AT2G18330	AT3G60840	AT5G18770
	AT4G24160		AT1G19100	AT5G02670	AT3G20330	AT2G19090
	AT3G18520		AT4G12120	AT3G15620	AT2G27470	AT5G61200
	AT2G02090		AT2G47680	AT3G27750	AT2G02970	AT5G52660
	AT5G22030		AT1G75150	AT5G37010	AT3G49600	AT5G23680
	AT3G55400		AT3G17700	AT3G24000	AT2G33700	AT1G56090
	AT2G41700		AT1G09450	AT2G41190	AT5G06580	AT1G12370
	AT5G55580		AT1G14530	AT5G59400	AT3G06340	AT2G45280
	AT2G01610		AT5G44740	AT1G32460	AT5G23720	AT5G56580
	AT1G70580		AT1G09710	AT4G17550	AT3G15120	AT3G59420
	AT5G20300		AT1G20930	AT3G59470	AT1G10090	AT3G03320
	AT4G02860		AT4G39630	AT2G43240	AT5G46280	AT3G21480
	AT5G39040		AT1G16070	AT1G50240	AT1G74850	AT4G22730
	AT2G17120		AT1G51550	AT3G50070	AT1G43580	AT3G61320
	AT1G50570		AT4G30290	AT4G01730	AT3G02930	AT2G18240
	AT4G04920		AT1G63860	AT4G34840	AT1G22270	AT2G13610
	AT3G07540		AT2G16250	AT1G58210	AT3G46940	AT5G60040
	AT3G04650		AT4G14365	AT5G67270	AT1G06060	AT3G28700
	AT1G65845		AT5G22750	AT2G47230	AT1G69770	AT3G52630
	AT5G52820		AT4G17750	AT3G52040	AT5G19310	AT4G12690
	AT4G31850		AT3G53680	AT3G60520	AT2G27110	AT2G22610
	AT3G22750		AT3G24670	AT4G39770	AT2G34730	AT2G19710
	AT5G60990		AT3G10180	AT3G09350	AT3G06930	AT3G10500
	AT4G31800		AT2G17570	AT3G07080	AT5G60930	AT4G14310
	AT5G44520		AT4G09510	AT2G23890	AT5G37180	AT4G21534
	AT2G37970		AT4G28430	AT2G24490	AT2G18876	AT4G32840
	AT1G50140		AT1G67792	AT1G02290	AT2G40950	AT5G48540
	AT1G34570		AT1G03400	AT5G27550	AT5G50900	AT1G49160
	AT5G49950		AT5G13790	AT4G11130	AT5G50100	AT3G47120
	AT3G03950		AT3G19210	AT1G67690	AT3G19520	AT2G03800
	AT5G46450		AT1G09470	AT4G30710	AT1G13170	AT1G02880
	AT4G20130		AT4G39235	AT5G48610	AT1G16520	AT2G36840
	AT5G63380		AT4G26990	AT5G08020	AT4G08180	AT5G25240
	AT4G34135		AT1G56310	AT5G63770	AT3G13910	AT2G32760
	AT5G08620		AT3G06030	AT1G07000	AT1G21730	AT5G02670
	AT1G44100		AT1G29630	AT1G18440	AT4G14110	AT5G37010
	AT1G24706		AT3G53170	AT5G24970	AT1G19650	AT4G01026
	AT4G34138		AT5G43080	AT2G38000	AT1G06690	AT3G21820
	AT5G39080		AT1G62870	AT1G80080	AT2G45730	AT5G59400
	AT3G19870		AT1G56140	AT5G24630	AT3G26180	AT3G53760
	AT5G57340		AT1G74700	AT5G45020	AT5G23420	AT4G09900
	AT2G31170		AT3G10440	AT1G57820	AT5G49880	AT1G22650
	AT1G21450		AT3G24495	AT4G22720	AT1G54290	AT1G32460
	AT2G04360		AT3G03640	AT3G07980	AT5G62090	AT5G47660
	AT3G01040		AT5G27000	AT3G51990	AT2G02090	AT4G17550
	AT4G27830		AT1G15165	AT2G05120	AT5G62550	AT3G59470
	AT2G37240		AT4G32790	AT3G20780	AT1G76700	AT2G43240
	AT5G50860		AT1G16300	AT1G18340	AT5G55580	AT5G55380
	AT1G36060		AT3G01710	AT1G28670	AT1G05950	AT3G50070
	AT1G72040		AT5G38890	AT3G07610	AT3G04650	AT4G02760
	AT2G24500		AT1G28715	AT5G08110	AT1G42540	AT3G47690
	AT4G13050		AT2G26810	AT1G79640	AT2G27970	AT4G34840
	AT5G44510		AT4G02420	AT1G15660	AT1G21690	AT1G48960
	AT2G46915		AT5G03800	AT2G38810	AT2G04230	AT1G58210
	AT1G45145		AT1G16930	AT1G77580	AT4G26720	AT1G09440
	AT3G48430		AT3G14740	AT3G48040	AT1G76540	AT1G66510
	AT3G15590		AT5G48450	AT4G12910	AT1G55535	AT2G47230
	AT1G61140		AT3G57770	AT3G51640	AT5G56740	AT5G02860
	AT3G16260		AT1G20720	AT3G45230	AT5G15540	AT1G20270
	AT1G66840		AT3G60200	AT1G03530	AT3G44100	AT3G09350
	AT4G18010		AT1G12750	AT3G57860	AT5G17160	AT2G24490
	AT3G12950		AT3G53650	AT1G78790	AT5G44520	AT1G02290
	AT1G74790		AT5G42900	AT3G19220	AT2G24050	AT5G27550
	AT4G34430		AT3G16350	AT5G55820	AT3G26170	AT5G48610
	AT2G31740		AT5G20850	AT2G39360	AT1G52780	AT5G08020
	AT1G71040		AT1G05680	AT3G05650	AT2G32040	AT2G31585
	AT1G60600		AT5G07180	AT3G63510	AT4G02050	AT2G48030
	AT2G26930		AT5G06590	AT3G16740	AT5G63380	AT1G07000
	AT1G69870		AT5G67160	AT5G57830	AT5G08620	AT2G30960
	AT5G15810		AT3G09230	AT3G26840	AT1G74930	AT1G18440
	AT5G63420		AT5G48330	AT5G49300	AT3G10690	AT4G23250
	AT1G57770		AT3G56870	AT4G27730	AT1G24300	AT5G24970
	AT2G18940		AT3G43190	AT1G34630	AT1G47210	AT2G38000
	AT4G15510		AT4G12620	AT5G02820	AT4G14350	AT1G80080
	AT1G72430		AT1G04540	AT3G47060	AT3G04640	AT5G24630
	AT5G48220		AT1G56510	AT5G13490	AT5G35700	AT5G45020
	AT2G36950		AT2G24970	AT3G48210	AT2G07690	AT1G57820
	AT1G01040		AT1G59720	AT1G64840	AT5G23110	AT3G07980
	AT5G40160		AT3G09710	AT5G51460	AT1G44900	AT5G56090
	AT3G46530		AT4G38062	AT5G58760	AT5G51020	AT1G28670
	AT2G29140		AT1G69520	AT1G31320	AT4G11740	AT5G45900
	AT2G07680		AT2G05810	AT2G23840	AT4G13050	AT5G08110
	AT2G06990		AT3G09720	AT1G70520	AT5G28740	AT1G15660
	AT2G38870		AT4G31770	AT1G18370	AT5G20830	AT5G01260
	AT1G12520		AT1G54110	AT1G77250	AT1G04590	AT4G12020
	AT1G68580		AT2G17040	AT3G15351	AT1G19520	AT5G51740
	AT2G43410		AT2G35540	AT3G18524	AT3G49390	AT1G24070
	AT4G37920		AT5G13060	AT1G66740	AT2G04550	AT4G12910
	AT1G15980		AT1G18415	AT1G34340	AT5G65360	AT2G04660
	AT3G01290		AT5G40540	AT2G31130	AT1G57770	AT3G51640
	AT1G53090		AT5G15920	AT5G51600	AT3G06010	AT3G45230
	AT1G72130		AT3G10190	AT1G33060	AT3G11820	AT1G35830
	AT1G63680		AT1G12970	AT5G51700	AT4G15510	AT3G57860
	AT2G31840		AT5G51920	AT5G61000	AT2G16780	AT1G78790
	AT2G17510		AT3G54710	AT1G29690	AT3G16310	AT1G31480
	AT1G25570		AT5G23115	AT3G24929	AT2G21130	AT3G19220
	AT1G77450		AT5G66080	AT4G09970	AT1G51720	AT3G63510
	AT1G24610		AT3G12270	AT1G29560	AT1G44820	AT3G16740
	AT3G47450		AT3G14590	AT3G58650	AT5G36120	AT5G57830
	AT4G08850		AT5G05240	AT3G48800	AT5G63910	AT1G24340
	AT5G62600		AT1G16825	AT1G48360	AT4G26700	AT5G49300
	AT1G34210		AT1G68620	AT1G73130	AT2G37060	AT4G23260
	AT5G46580		AT2G24600	AT3G09670	AT5G40160	AT2G02370
	AT5G59500		AT3G11220	AT1G74210	AT3G17300	AT1G34630
	AT4G12470		AT3G03060	AT1G47230	AT4G33200	AT4G31050
	AT5G62640		AT3G51710	AT5G12930	AT1G55325	AT2G02080
	AT4G00490		AT3G26750	AT4G39140	AT3G14940	AT5G02820
	AT4G28210		AT1G27500	AT3G59765	AT2G06990	AT5G13490
	AT5G55390		AT4G11920	AT5G15570	AT1G01350	AT4G05120
	AT5G35560		AT4G19010	AT3G14080	AT3G27570	AT2G40570
	AT4G17300		AT4G18520	AT2G30000	AT5G37710	AT5G51460
	AT5G43745		AT5G59590	AT4G03180	AT5G11060	AT5G58760
	AT2G28790		AT3G27220	AT3G44050	AT4G14770	AT3G57350
	AT1G15100		AT1G15170	AT3G15550	AT5G40830	AT1G70520
	AT5G65460		AT1G78770	AT4G24880	AT3G23070	AT5G24770
	AT4G23570		AT3G05430	AT1G80720	AT3G23890	AT1G11440
	AT3G28100		AT1G11960	AT1G11880	AT4G15080	AT5G16890
	AT1G14330		AT3G54100	AT2G41460	AT4G38760	AT4G35850
	AT5G56460		AT3G47780	AT4G33400	AT2G20900	AT3G52190
	AT3G59040		AT1G20060	AT1G27070	AT1G63680	AT1G66740
	AT3G15110		AT4G34540	AT1G77870	AT1G71900	AT1G62050
	AT5G57130		AT5G54260	AT1G17450	AT1G54690	AT2G31130
	AT5G50380		AT2G25200	AT2G33400	AT3G47450	AT1G33060
	AT3G47560		AT5G01910	AT4G23270	AT3G14890	AT5G61000
	AT3G13990		AT5G08510	AT2G47090	AT3G13445	AT5G47610
	AT1G64900		AT2G26710	AT3G62390	AT1G08130	AT3G24929
	AT5G35220		AT3G66652	AT3G06270	AT1G55520	AT2G21590
	AT2G42790		AT1G07390	AT2G02810	AT1G06470	AT2G41780
	AT3G27110		AT5G11160	AT5G41880	AT5G63550	AT4G09970
	AT4G01995		AT1G74750	AT4G00760	AT3G57062	AT3G59310
	AT5G24120		AT4G26960	AT5G60270	AT3G57220	AT3G48800
	AT1G63640		AT2G20290	AT5G67230	AT3G58790	AT5G13290
	AT3G01320		AT5G66590	AT4G16120	AT1G17050	AT1G06780
	AT4G14430		AT1G04310	AT3G17360	AT5G40610	AT3G09670
	AT5G17530		AT3G62820	AT5G33300	AT2G41475	AT1G74210
	AT3G22150		AT1G75200	AT1G04020	AT3G17340	AT3G05990
	AT2G34630		AT5G65450	AT1G25580	AT3G01590	AT5G16750
	AT2G43630		AT4G22860	AT1G59710	AT5G16830	AT4G39140
	AT3G21750		AT5G19930	AT5G07840	AT4G19140	AT4G14220
	AT3G28720		AT5G54650	AT1G03106	AT4G23790	AT3G59765
	AT2G22360		AT3G26400	AT2G29570	AT5G05520	AT5G15570
	AT5G52520		AT1G09794	AT4G03100	AT4G39240	AT3G44050
	AT5G37600		AT1G04010	AT3G17680	AT5G32470	AT2G38960
	AT1G12770		AT1G77320	AT2G20210	AT5G10460	AT3G02070
	AT5G41770		AT4G19460	AT5G01450	AT1G21610	AT4G24880
	AT1G19720		AT1G26840	AT3G57060	AT1G63640	AT1G80720
	AT1G27980		AT2G41380	AT4G24972	AT3G07800	AT4G33400
	ATCG00700		AT2G39300	AT1G72250	AT1G14230	AT2G01760
	AT4G22820		AT4G31000	AT2G04270	AT1G80670	AT4G31750
	AT1G55810		AT1G73150	AT5G17900	AT2G35520	AT3G05690
	AT4G37180		AT3G18730	AT2G02910	AT4G00755	AT3G15390
	AT5G65870		AT5G03720	AT2G24330	AT5G18620	AT1G17450
	AT4G23940		AT2G29760	AT1G55180	AT4G29780	AT2G33400
	AT1G76520		AT3G08990	AT1G16800	AT5G46840	AT2G45630
	AT4G09730		AT1G17665	AT3G02040	AT1G21880	AT1G12710
	AT1G75100		AT2G20635	AT3G51280	AT5G43500	AT3G06270
	AT5G62570		AT4G38545	AT1G27752	AT3G48710	AT1G28260
	AT2G31890		AT3G07060	AT5G05940	AT5G18630	AT5G41880
	AT4G34290		AT5G55250	AT4G35050	AT4G16141	AT3G22420
	AT3G44400		AT2G23430	AT3G20860	AT1G04870	AT4G00760
	AT1G61820		AT5G17250	AT1G15260	AT2G22010	AT5G60270
	AT3G17800		AT5G03680	AT2G41830	AT2G41060	AT5G19200
	AT3G01180		AT2G46980	AT5G16350	AT2G43800	AT4G16120
	AT1G02930		AT5G46880	AT5G13970	AT3G08943	AT3G17360
	AT5G15860		AT4G09500	AT1G45170	AT3G24200	AT5G22460
	AT5G42310		AT4G28310	AT3G56820	AT3G60350	AT1G04020
	AT2G47800		AT2G25690	AT5G38110	AT3G08960	AT1G59710
	AT5G27540		AT3G03970	AT5G49215	AT3G63130	AT2G29570
	AT2G36800		AT3G16730	AT5G54970	AT5G42310	AT5G40300
	AT5G20960		AT5G51770	AT5G17930	AT2G32950	AT4G03100
	AT1G49380		AT3G27540	AT2G18840	AT1G63660	AT3G02320
	AT4G16690		AT2G22090	AT4G20780	AT5G54640	AT3G17680
	AT4G35440		AT3G27010	AT4G33440	AT5G22760	AT1G66230
	AT2G47490		AT1G45180	AT5G27240	AT2G19600	AT4G11450
	AT1G80770		AT5G52910	AT4G19600	AT5G27540	AT1G13740
	AT5G59750		AT1G15220	AT3G62200	AT5G12230	AT3G21060
	AT5G47860		AT5G09690	AT5G10240	AT4G22200	AT5G01450
	AT3G14650		AT1G17480	AT5G12840	AT1G79350	AT3G19840
	AT1G19450		AT1G06620	AT4G14790	AT5G63640	AT3G57060
	AT5G14460		AT5G07070	AT4G09140	AT3G07420	AT3G48640
	AT1G49670		AT4G21900	AT5G23910	AT1G19330	AT3G06530
	AT3G14620		AT3G48150	AT4G29520	AT3G16290	AT4G24972
	AT3G58510		AT3G45260	AT1G67630	AT1G70060	AT1G72250
	AT1G56050		AT2G04620	AT3G14075	AT3G53340	AT5G01850
	AT5G55180		AT3G49170	AT5G22140	AT1G14460	AT1G53770
	AT3G10270		AT2G17300	AT1G71697	AT1G48230	AT2G04270
	AT2G40300		AT4G02070	AT2G19170	AT3G44600	AT2G02910
	AT3G19740		AT1G34750	AT1G10930	AT4G16420	AT2G24330
	AT5G44320		AT5G16690	AT5G40480	AT3G54750	AT2G42080
	AT1G04860		AT5G65613	AT2G37150	AT4G38100	AT1G03520
	AT2G26170		AT5G01990	AT4G02880	AT2G43020	AT1G55180
	AT5G07290		AT5G45400	AT4G30410	AT3G12280	AT3G53380
	AT3G21220		AT2G48000	AT3G01360	AT5G05670	AT3G02040
	AT5G09440		AT1G16670	AT1G23750	AT5G10010	AT3G51280
	AT5G45930		AT5G19300	AT2G36200	AT2G07180	AT1G27752
	AT5G01030		AT5G17090	AT2G23380	AT1G09870	AT1G10210
	AT3G44880		AT2G14050	AT4G14330	AT5G03080	AT5G05940
	AT4G22010		AT3G55660	AT3G56250	AT1G54220	AT2G18350
	AT2G01320		AT4G18300	AT3G52100	AT4G00270	AT2G31305
	AT2G29420		AT3G21580	AT5G13960	AT5G15270	AT3G20860
	AT5G40730		AT5G15510	AT1G03620	AT4G15840	AT1G15260
	AT3G01060		AT3G26960	AT1G30640	AT4G02840	AT2G41830
	AT5G50310		AT1G50890	AT3G47460	AT5G11150	AT4G36270
	AT3G03050		AT3G45650	AT3G08920	AT1G73940	AT2G27150
	AT2G38270		AT5G25040	AT1G77720	AT1G48310	AT1G27460
	AT1G21640		AT2G46380	AT1G01650	AT1G50360	AT5G13970
	AT1G10580		AT5G09350	AT2G24830	AT4G33700	AT1G45170
	AT5G46410		AT1G16730	AT2G47830	AT5G04540	AT3G23710
	AT5G10010		AT4G17615	AT5G08660	AT4G27350	AT1G28680
	AT3G19810		AT5G60230	AT5G03070	AT1G68890	AT5G38110
	AT3G20470		AT5G22820	AT1G31870	AT2G43420	AT5G49215
	AT4G25290		AT4G30000	AT3G07870	AT5G61060	AT2G14247
	AT1G49730		AT1G29810	AT3G52170	AT5G04850	AT4G08170
	AT3G04600		AT2G45460	AT5G08520	AT2G42620	AT5G17930
	AT2G43530		AT4G05520	AT1G22040	AT2G46470	AT5G67630
	AT4G15840		AT4G37630	AT3G58580	AT2G20370	AT2G18840
	AT5G48030		AT4G03010	AT1G49200	AT1G51710	AT3G03630
	AT1G28060		AT3G24840	AT1G76310	AT5G37850	AT4G20780
	AT5G63050		AT5G45440	AT5G24000	AT5G09410	AT3G29760
	AT2G31380		AT1G61000	AT5G58160	AT3G47250	AT3G26910
	AT2G30590		AT5G17000	AT5G24340	AT3G15260	AT3G45970
	AT3G06860		AT5G03990	AT1G02690	AT5G12400	AT1G12380
	AT1G68890		AT5G27680	AT3G44735	AT3G54560	AT4G32690
	AT4G16390		AT4G38850	AT3G17626	AT5G23610	AT3G62200
	AT5G08740		AT4G28490	AT5G44785	AT3G23530	AT5G10240
	AT3G47800		AT3G54180	AT4G34910	AT1G07670	AT4G21410
	AT5G54710		AT5G10695	AT1G75230	AT5G47120	AT1G63780
	AT5G59080		AT1G19380	AT2G16440	AT4G04720	AT4G14790
	AT3G47890		AT2G29580	AT4G00020	AT5G59710	AT4G34500
	ATCG01080		AT3G19970	AT5G05550	AT3G18680	AT4G38960
	AT2G32640		AT3G49730	AT4G09520	AT5G39830	AT4G29520
	AT3G03270		AT2G42280	AT3G13050	AT2G40800	AT1G67630
	AT5G12130		AT1G64950	AT5G48310	AT3G04880	AT5G15440
	AT1G11720		AT2G16060	AT4G32830	AT2G05840	AT1G59620
	AT3G21690		AT5G23580	AT3G55060	AT1G10020	AT2G35530
	AT3G16830		AT1G52520	AT1G23710	AT5G67470	AT1G71697
	AT1G79050		AT4G21070	AT3G47080	AT3G47160	AT5G53130
	AT4G02790		AT1G77620	AT1G30810	AT5G12350	AT3G08630
	AT1G21580		AT3G12990	AT5G26680	AT3G06610	AT2G04240
	AT5G09410		AT1G75060	AT3G05700	AT4G18740	AT1G36940
	AT3G47250		AT1G15215	AT2G01120	AT5G49160	AT5G40480
	AT3G61850		AT1G17410	AT1G78650	AT5G16840	AT5G17760
	AT5G47880		AT2G22310	AT2G34930	AT4G27230	AT2G37150
	AT2G18090		AT1G68050	AT5G52110	AT1G06670	AT1G33780
	AT1G32220		AT4G08230	AT1G66730	AT2G36390	AT3G07040
	AT4G36990		AT1G34200	AT5G58130	AT2G36490	AT3G01360
	AT5G64420		AT2G07170	AT2G35650	AT2G29560	AT2G36200
	AT5G27600		AT4G36120	AT4G02200	AT5G38880	AT4G12250
	AT1G78140		AT2G38720	AT5G44635	AT2G17230	AT2G23380
	AT3G18680		AT5G15710	AT4G11670	AT1G09160	AT3G17640
	AT3G15010		AT3G11040	AT5G22480	AT1G55860	AT5G13960
	AT5G39830		AT1G74310	AT4G22780	AT4G33410	AT5G49740
	AT3G13080		AT5G18750	AT5G14450	AT2G17840	AT1G30640
	AT3G13330		AT2G05632	AT1G27050	AT4G13020	AT3G47460
	AT1G79560		AT5G63970	AT1G01930	AT5G27560	AT3G08920
	AT5G16990		AT5G22220	AT1G07630	AT1G24190	AT1G01650
	AT4G39850		AT1G19310	AT1G31020	AT1G48240	AT2G24830
	AT2G33450		AT2G20562	AT5G64630	AT5G35460	AT5G08660
	AT5G20140		AT5G07660	AT3G50430	AT5G05180	AT5G03070
	AT2G18790		AT4G11900	AT1G15250	AT5G52960	AT1G31870
	AT4G04350		AT3G30380	AT3G20670	AT5G59870	AT2G25220
	AT3G02220		AT1G55300	AT1G17490	AT2G21790	AT3G07870
	AT1G74250		AT4G30180	AT4G15130	AT1G15020	AT3G52170
	AT4G11110		AT1G77500	AT1G58025	AT1G20760	AT1G77120
	AT1G32540		AT1G23170	AT3G16870	AT5G36940	AT3G22180
	AT1G50840		AT2G34010	AT5G57740	AT4G25550	AT4G29440
	AT5G38830		AT1G13870	AT1G51660	AT2G38020	AT2G19350
	AT4G35080		AT3G17250	AT3G05380	AT3G50630	AT5G08520
	AT5G22800		AT5G55570	AT4G17100	AT5G22830	AT4G08930
	AT2G46450		AT1G57790	AT4G05190	AT1G65440	AT1G49200
	AT3G06810		AT2G30580	AT1G14200	AT5G52070	AT5G47250
	AT5G64570		AT1G02180	AT3G09180	AT1G65540	AT1G11000
	AT1G54460		AT4G01550	AT1G03110	AT1G67680	AT5G58160
	AT5G10490		AT2G31270	AT1G74320	AT5G37830	AT5G24340
	AT3G16520		AT4G13070	AT2G28250	AT5G22060	AT1G02690
	AT1G06670		AT4G23920	AT2G41520	AT1G27480	AT3G21650
	AT1G64770		AT3G48390	AT5G10830	AT1G53050	AT3G44735
	AT2G32230		AT3G24320	AT4G29830	AT3G53670	AT5G44785
	AT2G44640		AT2G05160	AT5G57100	AT4G13670	AT1G11410
	AT3G29180		AT5G45660	AT5G10110	AT3G19720	AT1G02270
	AT2G47250		AT5G47400	AT3G60740	AT5G61140	AT2G16440
	AT3G24590		AT1G16540	AT4G30780	AT3G25480	AT4G00020
	AT5G11720		AT4G11080	AT5G02680	AT2G35040	AT3G49970
	AT3G09210		AT1G16630	AT5G63960	AT2G02820	AT5G05550
	AT5G41970		AT3G20280	AT2G20400	AT3G63120	AT4G09520
	AT3G13670		AT5G02910	AT3G28956	AT2G29890	AT5G44730
	AT2G17695		AT1G30620	AT5G66750	AT1G05570	AT5G05987
	AT4G22260		AT2G23370	AT4G31360	AT4G37510	AT1G10920
	AT4G31390		AT3G06180	AT1G19270	AT5G20570	AT2G45880
	AT5G27560		AT2G41640	AT1G29550	AT1G45160	AT2G19620
	AT3G48110		AT5G15700	AT5G20930	AT1G07360	AT3G07190
	AT2G24180		AT5G59610	AT1G18040	AT5G62220	AT4G39640
	AT4G38225		AT5G16140	AT4G17410	AT4G32285	AT1G29440
	AT1G63610		AT3G26310	AT5G09260	AT3G28690	AT4G32830
	AT1G04210		AT2G31650	AT1G30110	AT1G20920	AT5G13400
	AT2G31150		AT4G14290	AT4G27100	AT2G45540	AT1G73970
	AT3G10350		AT1G49880	AT3G58470	AT3G27260	AT3G55060
	AT3G21200		AT5G50350	AT3G26680	AT5G37475	AT1G23710
	AT1G73110		AT5G01630	AT3G13222	AT3G54880	AT5G64600
	AT2G34640		AT3G51650	AT3G11900	AT1G32580	AT3G05750
	AT1G06290		AT5G52990	AT1G21790	AT1G06230	AT1G30810
	AT4G13340		AT1G48280	AT1G76320	AT5G54960	AT5G26680
	AT1G50450		AT1G01180	AT5G05680	AT5G41080	AT3G05700
	AT3G60370		AT2G48010	AT1G03780	AT4G31420	AT1G79200
	AT1G67680		AT1G72330	AT1G55460	AT1G21660	AT1G78650
	AT4G03430		AT1G30040	AT2G13790	AT3G19420	AT5G58130
	AT2G46830		AT5G28830	AT5G16520	AT5G07580	AT2G35650
	AT1G66760		AT4G23770	AT1G59910	AT3G22170	AT4G02200
	AT5G22060		AT3G07590	AT5G62410	AT1G80680	AT5G44635
	AT4G02020		AT1G61340	AT1G55450	AT1G49980	AT4G11670
	AT5G25890		AT2G33585	AT3G21510	AT3G61190	AT5G14450
	AT5G21930		AT3G21150	AT1G73380	AT1G76730	AT5G28150
	AT1G55350		AT1G06590	AT4G17020	AT5G57460	AT1G31020
	AT4G39960		AT1G15080	AT1G30680	AT4G34160	AT3G50430
	AT4G30610		AT4G20325	AT4G02030	AT1G09200	AT4G01410
	AT3G25480		AT3G49260	AT1G18330	AT5G66140	AT1G15250
	AT5G05580		AT3G10390	AT3G02340	AT3G15520	AT1G17490
	AT1G01080		AT5G37630	AT2G30550	AT3G09410	AT1G77550
	AT5G18310		AT1G70230	AT1G52500	AT2G05170	AT1G67500
	AT4G37040		AT5G27030	AT3G54090	AT1G47200	AT1G08280
	AT1G16010		AT2G42270	AT5G26990	AT4G05070	AT3G56620
	AT4G32720		AT4G11330	AT1G03030	AT2G17560	AT2G16790
	AT5G42220		AT5G30495	AT4G31210	AT5G15950	AT3G48190
	AT4G02990		AT3G05830	AT5G11510	AT1G19110	AT1G15430
	AT3G06080		AT1G34640	AT1G79610	AT2G02710	AT3G16050
	AT1G03160		AT5G49010	AT1G17455	AT5G20990	AT1G73020
	AT5G46390		AT3G29770	AT4G12640	AT3G29390	AT3G10572
	AT1G52510		AT4G23050	AT2G40550	AT3G16950	AT1G51660
	AT3G56160		AT3G27180	AT1G20780	AT2G33630	AT3G05380
	AT5G54170		AT1G75090	AT2G30100	AT4G13350	AT4G05190
	AT1G05570		AT1G17060	AT1G64625	AT1G22060	AT1G14200
	AT2G28190		AT3G02920	AT5G04130	AT3G22190	AT3G09180
	AT3G01370		AT1G79060	AT3G08910	AT4G02260	AT1G75020
	AT4G33520		AT1G65470	AT5G63950	AT4G28770	AT5G66460
	AT4G37510		AT5G41100	AT3G50240	AT4G28760	AT4G03070
	AT3G47910		AT3G22260	AT5G17070	AT5G37780	AT1G74320
	AT5G24650		AT1G80190	AT3G59400	AT1G58180	AT2G28250
	AT1G70200		AT2G20250	AT4G16265	AT1G50490	AT5G57610
	AT3G04760		AT1G79190	AT1G50620	AT3G08930	AT5G10830
	AT3G04340		AT1G80700	AT5G58340	AT3G06670	AT5G03190
	AT3G27390		AT5G35410	AT1G49720	AT5G27670	AT5G57100
	AT1G73990		AT2G41050	AT5G38600	AT2G45980	AT1G22550
	AT4G13180		AT3G42660	AT3G24500	AT4G37120	AT3G12380
	AT1G12200		AT1G27470	AT2G03690	AT3G54670	AT4G30780
	AT3G62700		AT3G53880	AT3G03140	AT3G27530	AT5G02680
	AT3G05680		AT3G09085	AT4G25260	AT3G27060	AT5G63960
	AT2G46690		AT2G47890	AT1G80630	AT4G24570	AT3G60850
	AT3G04550		AT5G40240	AT1G77630	AT5G59550	AT4G13640
	AT3G21670		AT5G51260	AT1G08560	AT3G27740	AT1G19270
	AT1G58360		AT4G27630	AT1G79760	AT2G45990	AT1G18040
	AT1G06650		AT2G21950	AT4G01860	AT3G18535	AT4G17410
	AT5G65380		AT4G18530	AT5G67100	AT2G11910	AT5G09260
	AT3G17609		AT4G21530	AT3G18850	AT4G11960	AT1G30110
	AT4G28270		AT4G07400	AT3G59100	AT1G53440	AT4G27100
	AT2G44860		AT3G28070	AT5G18760	AT1G13320	AT3G58470
	AT1G30970		AT3G54740	AT4G00550	AT2G36990	AT4G00500
	AT3G03920		AT4G32750	AT1G06490	AT2G35630	AT3G26680
	AT5G21326		AT4G35930	AT1G22860	AT1G79440	AT3G13222
	AT4G32420		AT4G26965	AT5G06910	AT5G18690	AT3G18350
	AT4G30720		AT5G24030	AT4G15240	AT1G14350	AT3G11900
	AT4G20830		AT5G09250	AT3G02820	AT3G14350	AT1G21790
	AT1G60140		AT1G22660	AT3G26340	AT3G17440	AT3G09360
	AT4G24930		AT5G47900	AT4G25520	AT5G59960	AT1G60790
	AT3G44630		AT4G11660	AT1G24310	AT3G62980	AT1G03780
	AT2G35500		AT1G09390	AT5G62710	AT4G00710	AT1G55460
	AT4G03390		AT2G20840	AT1G76260	AT3G62190	AT3G17450
	AT1G52000		AT2G41705	AT1G61380	AT5G01650	AT2G13790
	AT3G13490		AT2G32400	AT1G55500	AT1G07010	AT3G53400
	AT5G11480		AT4G02195	AT1G32120	AT5G56950	AT1G59910
	AT1G48650		AT5G65120	AT2G26760	AT2G14720	AT1G29220
	AT4G34240		AT1G05630	AT1G78600	AT2G27600	AT3G07690
	ATCG00190		AT5G52550	AT1G61030	AT1G63120	AT5G18030
	AT3G05120		AT1G59540	AT2G45910	AT3G53620	AT3G56430
	AT5G02830		AT3G20490	AT3G18500	AT5G51040	AT1G55450
	AT1G18730		AT3G25760	AT1G64570	AT3G52140	AT5G66880
	AT5G10690		AT4G32670	AT5G19570	AT3G02750	AT1G73380
	AT2G33590		AT5G03350	AT5G39360	AT1G63310	AT3G60910
	AT3G02880		AT4G17430	AT3G08840	AT2G21970	AT1G30680
	AT4G36760		AT5G19920	AT1G13690	AT4G14500	AT4G02030
	AT2G24820		AT3G04850	AT5G53050	AT3G56490	AT5G26770
	AT1G73490		AT2G43110	AT5G57410	AT2G34680	AT1G18330
	AT4G08350		AT4G21270	AT1G11390	AT2G19940	AT3G02340
	AT2G41140		AT1G12845	AT2G42975	AT5G03230	AT4G36140
	AT4G03420		AT3G07580	AT4G02460	AT2G21410	AT5G59920
	AT2G25760		AT5G50840	AT4G02800	AT5G63190	AT3G54090
	AT3G46740		AT3G23740	AT5G48120	AT1G15340	AT1G03030
	AT1G73170		AT5G49170	AT5G39760	AT2G31800	AT5G51840
	AT2G19310		AT4G12080	AT1G68990	AT1G78570	AT4G31210
	AT1G53560		AT1G14130	AT2G46060	AT4G25620	AT3G57710
	AT5G67480		AT5G61030	AT1G69550	AT3G50685	AT5G11510
	AT5G04930		AT4G22745	AT5G38840	AT4G14800	AT1G79610
	AT2G27100		AT2G02960	AT1G69800	AT3G45980	AT1G55150
	AT2G41720		AT5G10820	AT1G01950	AT1G79920	AT1G17455
	AT3G44720		AT2G18050	AT5G45010	AT1G20050	AT1G07380
	AT1G14890		AT1G03960	AT2G19650	AT5G47430	AT4G12640
	AT2G33250		AT5G61830	AT1G01940	AT5G05080	AT4G15090
	AT3G20500		AT2G41550	AT1G04000	AT2G31040	AT2G40550
	AT3G54540		AT4G01270	AT2G23985	AT4G14900	AT1G20780
	AT1G06190		AT5G59020	AT1G04940	AT1G43190	AT2G30100
	AT5G58350		AT2G31730	AT3G62720	AT5G14260	AT4G13460
	AT3G15354		AT5G51050	AT3G61160	AT4G17900	AT4G13710
	AT4G30890		AT1G44110	AT1G59520	AT2G16940	AT3G08910
	AT3G56090		AT4G36150	AT3G17420	AT2G01970	AT1G24350
	AT1G55340		AT5G07790	AT2G38410	AT2G01720	AT1G30610
	AT1G80830		AT2G25420	AT2G37160	AT1G12500	AT1G67720
	AT5G35970		AT3G48440	AT2G41980	AT2G47690	AT1G79820
	AT3G19800		AT3G47570	AT3G20260	AT5G20920	AT5G63950
	AT2G14880		AT2G28620	AT1G77470	AT5G61130	AT3G50240
	AT5G57345		AT5G18770	AT5G65540	AT2G21960	AT3G23590
	AT2G37130		AT3G29100	AT3G55340	AT3G14595	AT5G17070
	AT1G17110		AT5G52660	AT5G58650	AT5G59250	AT3G20550
	AT3G15520		AT2G18670	AT1G11380	AT5G20070	AT1G78480
	AT3G02450		AT4G13370	AT5G41870	AT5G43630	AT3G24120
	AT1G47490		AT4G04925	AT1G27840	AT3G11450	AT1G09230
	AT5G14660		AT4G23170	AT1G33490	AT2G29550	AT4G25260
	AT3G07700		AT1G77030	AT1G79950	AT1G30630	AT1G67960
	AT3G05090		AT1G12370	AT3G56200	AT3G45640	AT1G80630
	ATCG00760		AT2G23170	AT1G45050	AT4G36520	AT3G01640
	AT2G34660		AT2G45280	AT1G63900	AT1G21600	AT1G79760
	ATCG00780		AT2G46535	AT5G55920	AT4G08980	AT2G41760
	AT5G55530		AT5G28290	AT3G45040	AT1G16080	AT4G01860
	AT2G38530		AT5G56580	AT5G65240	AT5G44650	AT5G06960
	AT5G60170		AT3G59420	AT3G51980	AT4G27800	AT4G17070
	AT5G02940		AT4G29000	AT4G14230	AT5G19820	AT1G26090
	AT4G27050		AT5G25840	AT5G64670	AT5G65110	AT5G67100
	AT1G65490		AT4G22850	AT4G23860	AT2G01110	AT5G42880
	AT2G20450		AT4G31010	AT4G31430	AT2G01450	AT3G18850
	AT5G49030		AT2G41350	AT3G63070	AT1G62780	AT3G59100
	AT3G29390		AT1G48040	AT3G04890	AT5G45350	AT5G18760
	AT1G48520		AT1G71865	AT3G09690	AT3G25585	AT5G04860
	AT2G24020		AT2G37585	AT2G15790	AT1G51060	AT1G74780
	AT2G35060		AT3G21480	AT1G17850	AT5G07020	AT4G15240
	AT4G39040		AT3G54610	AT1G35510	AT5G01920	AT3G48330
	AT2G33730		AT4G22730	AT1G03370	AT2G16500	AT3G05180
	ATCG00570		AT3G17860	AT3G19050	AT4G00370	AT3G02820
	AT2G27230		AT5G06680	AT2G32380	AT4G03210	AT3G26340
	AT5G58070		AT3G61320	AT1G77600	AT5G13980	AT4G25520
	AT3G08730		AT2G18240	AT5G18700	AT3G06720	AT5G05230
	AT1G09010		AT4G22910	AT1G62960	AT2G41110	AT5G62710
	AT5G53860		AT2G13610	AT5G61460	AT1G66260	AT1G61380
	AT5G66470		AT5G60040	AT3G12100	AT5G46210	AT1G55500
	AT3G10230		AT5G02470	AT5G27920	AT2G20630	AT1G78600
	AT2G35410		AT1G32330	AT4G12830	AT1G26550	AT1G61030
	AT3G03990		AT2G42120	AT3G20150	AT1G27970	AT1G31550
	AT4G21326		AT3G52630	AT5G48680	AT3G54110	AT3G44820
	AT1G26150		AT4G12690	AT5G48600	AT4G00570	AT1G64570
	AT1G02475		AT5G16200	AT5G08630	AT1G74690	AT5G47650
	AT5G23890		AT2G19710	AT5G38690	AT5G28500	AT5G19570
	AT5G56870		AT3G10500	AT3G18210	AT1G35780	AT1G73080
	AT3G44480		AT4G14310	AT4G30900	AT5G59910	AT5G39360
	AT1G06430		AT5G11110	AT1G74370	AT5G41790	AT1G26800
	AT1G25260		AT1G52155	AT4G32920	AT3G50830	AT1G74330
	AT3G61220		AT5G01770	AT2G37520	AT2G47940	AT4G26760
	AT5G57990		AT4G32840	AT3G19790	AT1G60550	AT5G57410
	AT1G64500		AT2G39740	AT2G39950	AT1G10840	AT3G52340
	AT5G58870		AT5G48540	AT3G06740	AT4G33740	AT1G05230
	AT3G54620		AT4G15248	AT4G20010	AT1G73060	AT1G11390
	AT2G44920		AT1G49160	AT1G80550	AT2G24060	AT2G42975
	AT2G01850		AT3G47120	AT5G67610	AT5G26570	AT4G02460
	AT5G36160		AT5G13820	AT1G35460	AT3G12290	AT4G02800
	AT3G55610		AT1G02880	AT3G13224	AT2G05220	AT5G48120
	AT2G41250		AT5G25240	AT4G07410	AT3G15356	AT4G17150
	AT2G37570		AT2G18330	AT4G28630	AT2G19830	AT3G01300
	AT4G04850		AT1G59970	AT5G06980	AT5G61820	AT2G38025
	AT2G45300		AT5G57590	AT2G39280	AT5G47435	AT5G15870
	AT3G48200		AT5G37010	AT4G24440	AT2G35260	AT1G17520
	AT4G24750		AT3G24000	AT5G47490	AT4G26110	AT1G01950
	AT2G21280		AT3G21820	AT5G67530	AT5G45430	AT5G45010
	AT4G01610		AT5G59400	AT1G73670	AT1G06460	AT5G52980
	AT4G18810		AT3G53760	AT2G33540	AT4G17560	AT4G21760
	AT3G14350		AT5G63490	AT5G44040	AT1G73885	AT2G19650
	AT2G39190		AT1G29330	AT2G17350	AT3G49870	AT5G10070
	AT2G36850		AT1G32460	AT4G25280	AT5G52920	AT1G21710
	AT1G79600		AT5G47660	AT1G73370	AT2G26910	AT2G23985
	AT1G15140		AT4G17550	AT3G23210	AT3G51880	AT3G62720
	AT5G16010		AT3G59470	AT2G19930	AT5G59690	AT1G50170
	AT2G26740		AT2G27260	AT4G31200	AT5G03630	AT1G47380
	AT4G30580		AT2G43240	AT5G25590	AT1G58602	AT1G22070
	AT1G04350		AT3G50070	AT5G46740	AT3G06650	AT1G61210
	AT3G52140		AT1G47250	AT5G40660	AT1G03630	AT3G45830
	AT2G04842		AT3G53240	AT1G15940	AT3G56680	AT5G18020
	AT1G04440		AT4G34840	AT3G19553	AT1G33470	AT2G28450
	AT1G13820		AT1G48960	AT1G07370	AT3G62110	AT2G38410
	AT1G04170		AT1G58210	AT3G52110	AT4G32150	AT2G37160
	AT5G15450		AT2G47230	AT2G04865	AT3G20770	AT5G65540
	AT2G35490		AT3G60520	AT3G16620	AT1G01300	AT3G55340
	AT3G10060		AT4G39770	AT3G50380	AT1G55490	AT3G28670
	AT5G08420		AT4G17695	AT4G13395	AT1G67230	AT5G55860
	AT2G40400		AT2G24490	AT4G15830	AT4G02920	AT5G61190
	AT1G70730		AT1G02290	AT5G05570	AT3G28940	AT1G11380
	AT1G11430		AT5G27550	AT2G37678	AT2G31360	AT5G41870
	AT3G10160		AT3G22760	AT3G54680	AT3G15190	AT1G27840
	AT5G20950		AT2G19870	AT5G60940	AT1G48920	AT1G33490
	AT3G57300		AT5G43270	AT4G34740	AT1G09970	AT1G79950
	AT3G10450		AT1G67690	AT5G04940	AT4G02480	AT3G56200
	AT1G29880		AT4G30710	AT4G29820	AT3G02020	AT1G63900
	AT1G02150		AT3G59940	AT3G61750	AT5G53490	AT5G02290
	AT5G17710		AT5G08020	AT3G54650	AT3G51820	AT4G01960
	AT5G49910		AT5G63770	AT3G05850	AT5G09870	AT3G45040
	AT5G46780		AT2G48030	AT4G09630	AT4G36130	AT1G62200
	AT5G06870		AT1G07000	AT4G37210	AT1G20693	AT3G61980
	AT5G65720		AT2G30960	AT1G12990	AT1G20696	AT5G65240
	AT5G44130		AT1G18440	AT1G28050	AT3G56860	AT4G14230
	AT5G61960		AT4G23250	AT4G32770	AT5G14030	AT4G31430
	AT4G15530		AT2G38000	AT1G22020	AT5G58140	AT3G04890
	AT1G23740		AT1G80080	AT2G41490	AT3G12260	AT3G09690
	ATCG01060		AT5G24630	AT3G58180	AT5G19940	AT2G15790
	AT5G67300		AT5G45020	AT2G36350	AT4G08920	AT1G27520
	AT2G29450		AT1G57820	AT5G64680	AT2G45740	AT1G17850
	AT1G43190		AT4G22720	AT1G67320	AT3G58990	AT4G32350
	AT4G14210		AT3G07980	AT3G62910	AT3G55330	AT4G19660
	AT3G30775		AT3G51990	AT1G05120	AT5G62700	AT1G35510
	AT4G18240		AT2G05120	AT1G69010	AT5G40370	AT1G03370
	AT2G39700		AT3G20780	AT5G45750	AT4G28660	AT3G19050
	AT5G57040		AT1G18340	AT5G10390	AT2G20260	AT5G39990
	AT1G64550		AT1G28670	AT5G53280	AT2G36910	AT5G18700
	AT1G79690		AT1G32380	AT3G60840	AT2G35050	AT2G40640
	AT5G64260		AT3G10820	AT3G20330	AT1G03600	AT1G62960
	AT5G11520		AT3G07610	AT2G27470	AT2G31810	AT5G61460
	AT3G07430		AT5G08110	AT3G49600	AT3G13410	AT4G17180
	AT5G15090		AT4G19960	AT2G33700	AT1G77760	AT3G12100
	AT3G57290		AT1G79640	AT5G06580	AT2G05710	AT3G61380
	AT3G51140		AT1G15660	AT3G06340	AT3G59540	AT5G27920
	AT5G20920		AT5G13740	AT5G38220	AT4G35750	AT5G02970
	AT1G76680		AT4G17260	AT3G15120	AT3G52960	AT4G19990
	AT1G09130		AT2G38810	AT3G18380	AT5G59613	AT2G19180
	AT2G21960		AT5G13730	AT1G16000	AT3G27850	AT5G48680
	AT1G56500		AT2G31230	AT1G10090	AT4G09000	AT5G48600
	AT1G53670		AT1G77580	AT5G46280	AT1G50010	AT3G19830
	AT5G01590		AT4G12910	AT1G74850	AT4G02380	AT3G53350
	AT4G33110		AT3G51640	AT3G02930	AT3G56910	AT3G18210
	AT3G16500		AT1G03530	AT4G17720	AT3G63490	AT4G30900
	AT1G78670		AT5G47580	AT3G52050	AT3G18740	AT5G08580
	AT5G35210		AT3G12300	AT1G22270	AT4G18480	AT3G19790
	AT2G04039		AT3G57860	AT3G46940	AT5G23120	AT4G25770
	AT2G03820		AT1G78790	AT3G63240	AT4G29060	AT1G79630
	AT5G43630		AT1G31480	AT1G69770	AT5G58330	AT3G45100
	AT1G62390		AT1G03950	AT5G19310	AT5G39570	AT5G59300
	AT2G01670		AT5G46330	AT2G27110	AT5G20720	AT1G35460
	AT5G01720		AT3G19220	AT2G34730	AT5G47110	AT3G13224
	AT1G04080		AT2G40935	AT3G06930	AT3G19820	AT4G07410
	AT5G64290		AT2G39360	AT5G60930	AT4G23400	AT5G13500
	AT3G21250		AT3G05650	AT3G23080	AT2G13360	AT4G28630
	AT5G44650		AT5G59090	AT3G57570	AT1G53240	AT5G06980
	AT1G60200		AT3G63510	AT2G21240	AT5G19770	AT1G63240
	AT3G63540		AT4G10380	AT4G19350	AT1G48300	AT5G46470
	AT3G60240		AT3G16740	AT2G18876	AT4G05320	AT1G18670
	AT5G26280		AT5G57830	AT5G18960	AT2G36880	AT4G38580
	AT3G06510		AT3G26840	AT3G21630	AT3G01120	AT2G24100
	AT1G16460		AT5G49300	AT5G50900	AT2G26500	AT5G51660
	AT3G56290		AT2G02370	AT1G20575	AT3G56940	AT1G05410
	ATCG00770		AT4G27730	AT3G12020	AT5G02500	AT5G47490
	AT5G05740		AT1G34630	AT3G19520	AT4G21280	AT5G67530
	AT1G62780		AT4G31050	AT1G13020	AT4G37930	AT1G73670
	AT3G18390		AT2G02080	AT1G11400	AT3G16640	AT2G33540
	AT1G30400		AT5G02820	AT5G24380	AT1G15820	AT4G33140
	AT3G54500		AT2G44980	AT5G09390	AT3G18780	AT2G18170
	AT5G07020		AT3G24880	AT1G16520		AT5G12980
	AT4G00370		AT5G13490	AT3G22330		AT1G79740
	AT5G60410		AT4G05120	AT2G45030		AT2G17760
	AT4G21210		AT1G72470	AT2G18630		AT2G35230
	AT4G30920		AT3G48210	AT3G21430		AT1G73370
	AT5G21020		AT1G64840	AT2G38840		AT5G56590
	AT1G64680		AT5G51460	AT1G31410		AT2G19930
	AT4G36390		AT5G58760	AT5G38530		AT4G31200
	AT4G10320		AT1G31320	AT3G20970		AT5G25590
	AT3G26744		AT2G23840	AT1G73980		AT5G46740
	AT5G53170		AT5G34940	AT3G20250		AT3G19553
	AT5G16970		AT3G03020	AT3G13910		AT1G07370
	AT5G27950		AT1G70520	AT5G56900		AT3G52110
	AT3G13062		AT3G04140	AT3G28430		AT3G16620
	AT4G01800		AT2G33320	AT1G21730		AT5G63700
	AT5G51720		AT1G18370	AT4G14110		AT3G50380
	AT5G28500		AT1G77250	AT3G01550		AT5G22370
	AT2G41680		AT3G15351	AT1G19650		AT2G37678
	AT4G34830		AT1G70590	AT1G06690		AT2G40860
	AT3G19450		AT4G35850	AT1G70820		AT3G54680
	AT2G35940		AT3G18524	AT2G45730		AT5G60940
	AT5G41790		AT3G52190	AT5G60030		AT5G10650
	AT3G06350		AT1G66740	AT3G62370		AT3G48060
	AT4G37540		AT1G62050	AT3G17470		AT1G11780
	AT2G34460		AT2G31130	AT5G23420		AT3G61750
	AT2G47940		AT1G17090	AT5G49880		AT3G54650
	AT1G70700		AT1G33060	AT2G32800		AT5G01950
	AT4G29010		AT5G61000	AT1G54290		AT4G09630
	ATCG00550		AT2G04530	AT3G20270		AT1G12990
	AT5G05200		AT1G29690	AT1G59820		AT1G28050
	AT1G36730		AT5G47610	AT5G63320		AT3G02710
	AT1G73060		AT4G09970	AT5G62090		AT1G68310
	AT3G19170		AT1G29560	AT1G22740		AT4G32770
	AT4G20850		AT4G20860	AT2G02090		AT3G13226
	AT2G41410		AT5G13290	AT1G72740		AT3G58180
	AT2G26140		AT1G48360	AT5G62550		AT2G36350
	AT2G34070		AT1G73130	AT1G76700		AT1G03290
	AT3G59780		AT5G63060	AT5G55580		AT1G67320
	AT5G55220		AT1G06780	AT1G04910		AT2G29720
	AT3G53260		AT3G09670	AT3G14790		AT3G28480
	AT1G12920		AT5G01620	AT1G05950		AT1G17530
	AT5G08650		AT1G47230	AT5G44000		AT1G69010
	AT1G72510		AT5G12930	AT1G48635		AT5G45750
	AT5G01600		AT5G16750	AT5G52820		AT5G10390
	ATCG00180		AT4G39140	AT2G27970		AT3G47290
	AT1G77490		AT3G59765	AT1G21690		AT5G53280
	AT3G11930		AT3G14080	AT4G31850		AT1G65320
	AT5G38200		AT1G13000	AT1G17440		AT3G60840
	AT5G11450		AT5G06750	AT2G04230		AT2G17820
	AT1G09620		AT5G54720	AT3G11670		AT2G27470
	AT3G16770		AT3G09150	AT4G19020		AT4G10140
	AT5G61820		AT3G15550	AT4G26720		AT1G26440
	AT3G27820		AT2G38960	AT1G76540		AT4G11980
	AT1G18070		AT3G02070	AT4G14920		AT2G33700
	AT5G45430		AT2G24580	AT1G55535		AT5G47020
	AT4G17560		AT4G26430	AT5G56740		AT4G32710
	AT5G42390		AT1G80720	AT5G15540		AT4G32560
	AT1G01060		AT1G11880	AT3G44100		AT5G06580
	AT3G48690		AT1G28100	AT5G17160		AT3G21140
	AT3G26710		AT3G59900	AT5G44520		AT1G06645
	AT1G12800		AT2G41460	AT1G16870		AT2G23140
	AT5G24160		AT4G33400	AT1G01710		AT5G38220
	AT4G09010		AT1G77870	AT4G36670		AT3G15120
	AT1G06950		AT4G31750	AT3G58760		AT5G48970
	AT3G49940		AT5G04020	AT1G13880		AT1G10090
	AT1G17100		AT3G05690	AT1G17890		AT5G46280
	AT1G49970		AT3G06250	AT1G11790		AT1G14840
	AT1G58602		AT3G15390	AT3G46320		AT4G17720
	AT4G04770		AT1G17450	AT5G63380		AT1G22270
	AT1G06410		AT3G03010	AT5G08620		AT3G46940
	AT1G43670		AT5G48730	AT5G61450		AT3G63240
	AT2G31400		AT2G33400	AT5G39080		AT1G63130
	AT2G04030		AT4G23270	AT3G07050		AT4G00520
	AT3G22200		AT1G12710	AT3G12110		AT1G72940
	AT1G08520		AT3G62390	AT3G10690		AT1G63260
	AT4G37870		AT2G37650	AT1G24300		AT1G65900
	AT1G66580		AT1G79020	AT1G47210		AT5G19310
	AT1G17290		AT4G15430	AT1G10180		AT2G27110
	AT4G17600		AT3G06270	AT4G14350		AT5G45050
	AT3G44970		AT2G02810	AT3G19480		AT2G34730
	AT3G48740		AT5G41880	AT1G10510		AT5G60930
	AT4G08390		AT3G22420	AT5G58120		AT4G14720
	AT5G57800		AT4G00760	AT4G14680		AT3G23080
	AT1G55490		AT5G60270	AT2G07690		AT5G49730
	AT1G72930		AT5G19200	AT3G17330		AT5G38150
	AT4G02920		AT5G67230	AT1G44900		AT5G35570
	AT1G80410		AT4G16120	AT1G20770		AT3G03310
	AT1G31970		AT3G17360	AT3G06290		AT3G27300
	AT1G09970		AT1G04020	AT1G72040		AT2G18876
	AT5G18170		AT1G25580	AT2G44180		AT5G18960
	AT2G44650		AT1G59710	AT3G18640		AT3G21630
	AT3G27160		AT1G03106	AT2G31140		AT2G40950
	AT1G32990		AT2G29570	AT4G13050		AT5G50900
	AT1G50200		AT4G03100	AT3G09455		AT2G21470
	AT5G62190		AT3G51530	AT4G10360		AT1G06210
	ATCG00750		AT3G17680	AT3G61790		AT1G48430
	AT3G22970		AT1G66230	AT5G48460		AT3G12020
	AT4G25130		AT3G03000	AT1G04590		AT4G19003
	AT5G03880		AT2G33510	AT1G19520		AT1G17680
	AT5G10360		AT1G13740	AT2G04880		AT3G19520
	AT5G67030		AT2G20210	AT1G74790		AT1G11400
	AT3G48730		AT5G01450	AT1G48090		AT3G53530
	AT1G15290		AT3G19840	AT1G15910		AT5G24380
	AT5G13650		AT3G57060	AT5G09590		AT1G79460
	ATCG00810		AT5G23130	AT3G06300		AT5G25120
	AT5G66760		AT4G24972	AT5G65360		AT2G45030
	AT5G47560		AT1G72250	AT1G77420		AT2G18630
	AT1G71880		AT4G34310	AT1G57770		AT2G38840
	AT1G63770		AT5G01850	AT3G06010		AT1G31410
	AT3G52380		AT3G09780	AT5G11260		AT5G38530
	AT3G47650		AT2G35930	AT3G11820		AT3G20970
	AT3G44890		AT1G13195	AT1G78915		AT1G07830
	AT5G60600		AT1G32870	AT2G16780		AT1G73980
	AT1G17220		AT2G04270	AT3G16310		AT3G20250
	AT3G48420		AT2G02910	AT4G00970		AT3G20540
	AT5G06290		AT2G24330	AT4G02010		AT1G23890
	AT1G68590		AT1G03520	AT1G44820		AT5G12190
	AT5G42270		AT1G55180	AT5G55260		AT3G28430
	AT3G25690		AT3G53380	AT5G48250		AT4G08500
	AT1G21310		AT3G02040	AT5G63910		AT5G63260
	AT5G51550		AT3G12320	AT2G37060		AT1G21730
	AT4G24770		AT3G55740	AT3G17300		AT4G14110
	ATCG01010		AT2G39795	AT2G19860		AT3G01550
	AT5G47190		AT3G51280	AT4G33200		AT3G13480
	AT5G67360		AT1G27752	AT5G56630		AT1G19650
	AT2G14910		AT2G28360	AT1G55325		AT2G31970
	AT1G10960		AT5G05940	AT3G14940		AT2G45730
	AT3G52150		AT2G18350	AT2G06990		AT1G28960
	AT4G24280		AT5G47710	AT1G01350		AT5G60030
	AT3G01540		AT3G20860	AT4G10790		AT1G16270
	AT2G28000		AT1G73740	AT5G05730		AT5G35750
	AT5G53370		AT1G15260	AT5G04670		AT3G62370
	AT3G08740		AT2G41830	AT1G22882		AT3G61560
	AT3G26570		AT5G16350	AT2G26600		AT5G23420
	AT3G48000		AT3G14090	AT1G68580		AT1G54290
	AT2G27680		AT1G27460	AT5G11060		AT1G59820
	AT2G37660		AT5G13970	AT3G57630		AT4G33490
	AT4G02510		AT1G45170	AT4G27020		AT1G66330
	AT3G52880		AT2G20390	AT4G35860		AT5G62090
	AT5G64940		AT5G42140	AT4G14770		AT4G18800
	AT1G01320		AT5G40650	AT2G47840		AT4G04955
	AT4G30270		AT5G20885	AT3G17465		AT1G22740
	AT4G26850		AT5G38110	AT3G23070		AT1G55910
	AT1G78080		AT5G49215	AT1G15980		AT4G00820
	AT3G63520		AT2G14247	AT3G58600		AT1G67880
	AT1G48030		AT5G54970	AT3G23890		AT5G45250
	AT1G32080		AT5G17930	AT5G08415		AT1G72740
	AT2G33150		AT5G10370	AT4G02560		AT1G68190
	AT3G63140		AT5G67630	AT2G32320		AT2G41700
	AT2G25080		AT2G03310	AT4G38760		AT4G10930
	AT3G17210		AT3G03630	AT5G22620		AT4G32680
	AT3G14990		AT4G20780	AT2G20900		AT1G60995
	AT3G44110		AT3G29760	AT1G15970		AT1G76700
	AT3G57520		AT4G33440	AT4G24240		AT5G11890
	AT5G26742		AT5G59450	AT2G39810		AT1G47310
	AT3G63490		AT3G26910	AT1G58440		AT5G20270
	AT4G18480		AT1G12380	AT1G11890		AT5G55580
	AT4G29060		AT3G62200	AT1G09980		AT2G36740
	AT3G15353		AT5G10240	AT1G54690		AT5G60300
	AT5G58330		AT4G21410	AT5G27840		AT5G07920
	AT1G35680		AT1G28600	AT5G50720		AT2G17120
	AT3G46780		AT5G12840	AT3G47450		AT4G09580
	AT4G30950		AT2G22730	AT3G14890		AT1G50570
	AT5G20720		AT4G38960	AT3G13445		AT4G04920
	AT1G62750		AT5G40740	AT4G00090		AT4G28860
	AT2G02100		AT1G67630	AT1G08130		AT1G05950
	AT1G76930		AT2G20410	AT2G38770		AT1G48635
	AT3G01500		AT3G14075	AT1G55520		AT5G52820
	AT1G75750		AT1G03457	AT4G32400		AT2G27970
	AT3G09390		AT2G35530	AT4G00490		AT2G14260
	AT3G44310		AT1G71697	AT5G55390		AT5G13570
	AT4G35090		AT5G53130	AT1G06470		AT5G18590
	AT4G05320		AT2G19170	AT2G39270		AT5G25780
	AT5G61410		AT2G04240	AT5G63550		AT5G12080
	ATCG00040		AT1G10930	AT4G17300		AT1G17440
	AT3G62030		AT5G40480	AT4G19040		AT4G19020
	AT5G14740		AT5G17760	AT1G66940		AT4G26720
	AT5G04140		AT2G37150	AT3G57062		AT1G76540
	AT2G18960		AT1G32260	AT4G30996		AT1G55140
	AT5G50920		AT4G30410	AT4G13270		AT3G14720
	AT5G13630		AT3G01360	AT3G58790		AT3G10640
	AT1G74470		AT3G14000	AT5G64860		AT5G56740
	AT4G33010		AT4G40042	AT1G25220		AT5G15540
	AT3G12780		AT2G36200	AT5G19500		AT3G44100
	AT1G07590		AT1G47240	AT4G27880		AT5G17160
	AT5G02500		AT4G12250	AT1G17050		AT5G44520
	AT4G37930		AT2G23380	AT5G36250		AT4G16860
	AT3G02470		AT3G56250	AT3G17340		AT1G55620
	AT2G05380		AT5G13660	AT3G28730		AT3G47730
	AT4G38970		AT3G17640	AT1G53290		AT1G01710
	AT5G02380		AT3G27870	AT3G01590		AT5G04090
			AT3G52100	AT5G22070		AT5G11810
			AT5G13960	AT5G16830		AT2G01190
			AT5G49740	AT4G19140		AT3G58760
			AT1G30640	AT3G05710		AT1G13880
			AT3G47460	AT5G05520		AT3G06330
			AT2G38010	AT4G39240		AT1G45976
			AT1G01650	AT1G64900		AT1G17890
			AT2G24830	AT2G16430		AT2G15080
			AT5G08660	AT2G18730		AT1G18900
			AT5G03070	AT1G62310		AT1G11790
			AT1G80210	AT5G09960		AT4G02050
			AT1G31870	AT4G34900		AT1G34570
			AT3G07870	AT1G35220		AT4G00900
			AT3G52170	AT5G21070		AT3G48320
			AT1G77120	AT5G57630		AT5G56340
			AT5G40380	AT1G16020		AT3G10800
			AT4G29440	AT5G10460		AT3G13860
			AT5G08520	AT1G21610		AT5G46450
			AT3G58580	AT1G63640		AT2G40080
			AT3G18710	AT1G12860		AT5G46190
			AT1G49200	AT3G07800		AT5G61450
			AT5G47250	AT3G15940		AT4G21670
			AT5G24000	AT3G57280		AT1G09850
			AT1G11000	AT4G34750		AT2G06925
			AT5G58160	AT1G14230		AT4G11560
			AT5G24340	AT1G80670		AT2G41540
			AT1G02690	AT5G14790		AT5G39080
			AT5G16630	AT1G65190		AT5G58510
			AT3G52290	AT5G14640		AT3G07050
			AT3G44735	AT2G32520		AT1G01970
			AT2G29910	AT5G18620		AT3G12110
			AT5G44785	AT1G31860		AT3G61550
			AT1G11410	AT2G14740		AT4G01280
			AT2G03810	AT5G46840		AT4G14350
			AT2G16440	AT1G16780		AT3G19480
			AT4G00020	AT1G21880		AT1G10510
			AT5G05550	AT4G32160		AT1G29500
			AT4G09520	AT5G47180		AT4G14680
			AT5G44730	AT1G16740		AT2G07690
			AT4G33565	AT3G13290		AT3G24490
			AT4G32440	AT4G22290		AT4G27830
			AT1G09700	AT5G66900		AT3G17330
			AT5G02490	AT3G48710		AT1G44900
			AT2G45880	AT5G18630		AT1G20770
			AT3G07190	AT4G37180		AT1G71830
			AT5G48310	AT4G16141		AT3G06290
			AT1G29440	AT2G47760		AT3G18640
			AT1G11330	AT5G58450		AT4G13050
			AT4G32830	AT1G43850		AT2G29390
			AT5G13400	AT1G04870		AT5G41370
			AT1G73970	AT2G22010		AT5G11550
			AT3G55060	AT3G54460		AT2G29730
			AT1G23710	AT5G11700		AT4G10360
			AT3G05750	AT2G42130		AT1G79670
			AT2G04100	AT4G11240		AT5G50950
			AT3G47080	AT3G24200		AT3G61790
			AT1G30810	AT2G26640		AT5G48460
			AT3G29400	AT3G08960		AT1G04590
			AT5G26680	AT3G63130		AT3G12670
			AT3G05700	AT1G32490		AT1G19520
			AT1G79200	AT1G63460		AT2G04880
			AT2G01120	AT2G32950		AT1G74790
			AT1G78650	AT5G05210		AT5G22330
			AT2G34930	AT1G63660		AT1G48090
			AT2G03480	AT5G16260		AT3G54790
			AT1G66730	AT5G54640		AT2G39250
			AT5G58130	AT5G22760		AT1G15910
			AT5G27320	AT2G19600		AT3G27700
			AT5G62770	AT5G07940		AT5G55500
			AT2G35650	AT1G54990		AT5G09590
			AT5G62070	AT5G12230		AT3G14960
			AT4G02200	AT1G12430		AT4G11800
			AT5G44635	AT3G50790		AT3G06300
			AT1G68730	AT3G02630		AT2G28260
			AT4G11670	AT4G35440		AT1G27600
			AT4G22780	AT4G27030		AT4G32070
			AT5G14450	AT1G80770		AT2G17020
			AT1G27050	AT1G79350		AT2G16900
			AT1G01930	AT5G63940		AT3G15395
			AT3G18600	AT5G63640		AT2G23520
			AT1G07630	AT5G06150		AT1G77420
			AT1G31020	AT1G47970		AT1G57770
			AT1G55900	AT5G58230		AT4G09460
			AT5G64630	AT3G07420		AT4G17570
			AT3G50430	AT4G01210		AT5G11260
			AT5G42660	AT4G22360		AT3G11820
			AT4G01410	AT5G11970		AT2G25180
			AT1G15250	AT2G24860		AT5G26910
			AT3G20670	AT3G42170		AT1G78915
			AT1G17490	AT1G19330		AT2G16780
			AT4G15130	AT3G16290		AT4G00970
			AT3G10720	AT1G70060		AT4G02010
			AT4G14000	AT5G21920		AT1G44820
			AT1G67500	AT3G10270		AT1G10870
			AT1G58025	AT3G53340		AT5G55260
			AT3G16870	AT4G25340		AT5G36120
			AT2G16790	AT1G14460		AT3G63310
			AT1G15430	AT3G19740		AT5G48250
			AT3G16050	AT5G44320		AT5G18200
			AT5G57740	AT4G08310		AT2G43780
			AT1G51660	AT4G18197		AT5G63910
			AT3G05380	AT2G34720		AT5G66490
			AT4G17100	AT3G17900		AT3G17300
			AT4G05190	AT3G54750		AT5G45260
			AT1G02770	AT5G61530		AT5G56630
			AT3G27080	AT1G54520		AT2G06990
			AT1G14200	AT4G38100		AT3G06150
			AT5G57035	AT5G27740		AT1G01350
			AT1G75020	AT5G50310		AT5G37710
			AT1G03110	AT1G17550		AT3G23880
			AT5G66460	AT4G36180		AT5G42810
			AT4G03070	AT3G01820		AT3G53570
			AT1G74320	AT5G14440		AT5G04670
			AT5G20230	AT1G10580		AT1G22882
			AT2G28250	AT5G46410		AT2G26600
			AT2G41520	AT4G12230		AT4G27020
			AT5G57610	AT4G22350		AT1G15980
			AT5G10830	AT3G12280		AT3G23890
			AT3G59650	AT1G50660		AT1G53090
			AT5G03190	AT5G05670		AT1G72130
			AT5G57100	AT5G10010		AT2G32320
			AT1G22550	AT3G07170		AT4G15080
			AT5G10110	AT2G33435		AT3G52240
			AT2G26350	AT3G49500		AT2G18860
			AT3G60740	AT1G58350		AT3G19190
			AT4G30780	AT2G07180		AT2G20900
			AT5G63960	AT1G09870		AT1G61010
			AT5G03140	AT5G03080		AT1G15970
			AT5G66750	AT1G54220		AT5G11800
			AT4G13640	AT4G18140		AT1G58440
			AT5G59000	AT4G15840		AT3G58490
			AT1G19270	AT4G02840		AT5G43100
			AT1G29550	AT5G11150		AT3G47450
			AT5G20930	AT1G51805		AT4G39510
			AT1G18040	AT5G16250		AT4G00090
			AT4G24760	AT1G73940		AT4G16890
			AT5G09260	AT5G13840		AT1G08130
			AT1G30110	AT5G64200		AT2G38770
			AT3G07940	AT1G48310		AT1G55520
			AT4G27100	AT1G14280		AT2G38710
			AT3G58470	AT1G17620		AT4G32400
			AT3G26680	AT1G50360		AT1G22280
			AT4G12300	AT4G33700		AT2G40650
			AT3G11900	AT4G27350		AT4G00490
			AT1G21790	AT3G27020		AT4G00060
			AT5G07740	AT4G11820		AT5G60750
			AT1G04620	AT4G30760		AT3G26600
			AT5G05680	AT3G10650		AT1G06470
			AT1G03780	AT1G72650		AT5G35560
			AT1G55460	AT2G02180		AT2G45850
			AT2G13790	AT2G43420		AT2G39270
			AT1G19730	AT1G58200		AT5G63550
			AT5G16520	AT4G03080		AT5G29000
			AT1G59910	AT4G33270		AT4G17300
			AT5G44080	AT5G64920		AT1G15230
			AT2G34780	AT4G30750		AT4G19040
			AT5G18030	AT3G16830		AT1G66940
			AT5G62410	AT5G40250		AT3G57062
			AT1G68160	AT1G63170		AT3G26980
			AT1G55450	AT5G61060		AT3G46450
			AT4G30490	AT2G46470		AT1G08980
			AT3G21510	AT2G21380		AT5G64860
			AT5G66880	AT2G24395		AT2G29290
			AT1G73380	AT2G20370		AT1G25220
			AT4G17020	AT3G57930		AT5G19500
			AT1G30680	AT5G37850		AT3G58640
			AT1G18330	AT5G09410		AT4G23570
			AT3G02340	AT3G47250		AT2G41475
			AT4G36140	AT3G45050		AT5G63620
			AT3G08600	AT2G39260		AT3G17340
			AT4G05330	AT3G15260		AT3G62450
			AT2G30550	AT3G54560		AT5G22070
			AT1G52500	AT5G23610		AT5G16830
			AT5G26990	AT2G32450		AT3G05710
			AT1G03030	AT3G58110		AT5G50380
			AT5G51840	AT1G07810		AT5G05520
			AT3G54200	AT1G07670		AT4G39240
			AT3G13550	AT5G47120		AT3G11760
			AT5G11510	AT5G04720		AT1G64900
			AT1G55150	AT4G04720		AT2G16430
			AT1G17455	AT2G28320		AT1G62310
			AT1G07380	AT2G17930		AT1G77260
			AT4G23490	AT5G59710		AT3G27110
			AT4G12640	AT2G25850		AT5G09960
			AT2G40550	AT1G72050		AT3G08890
			AT1G20780	AT5G58440		AT5G21070
			AT2G30100	AT3G58170		AT5G57630
			AT3G48195	AT5G39830		AT1G79570
			AT1G64625	AT2G40800		AT1G16020
			AT2G34510	AT3G04880		AT1G67310
			AT5G04490	AT2G47850		AT1G63640
			AT4G13460	AT1G12760		AT5G01270
			AT4G13710	AT3G13330		AT5G13460
			AT5G04130	AT5G21170		AT1G77800
			AT5G49470	AT1G80490		AT3G15940
			AT4G33050	AT2G02570		AT5G16760
			AT1G67720	AT1G02300		AT1G14230
			AT2G44360	AT2G18790		AT3G48670
			AT5G63950	AT3G01560		AT1G80670
			AT3G50240	AT3G02220		AT3G09100
			AT5G17070	AT5G52560		AT2G43210
			AT3G59400	AT1G18260		AT4G18760
			AT5G04885	AT5G38830		AT5G14640
			AT4G17340	AT2G38700		AT4G00755
			AT4G16265	AT1G09660		AT2G32520
			AT1G50620	AT3G06610		AT5G18620
			AT1G78480	AT5G08080		AT1G31860
			AT5G58340	AT4G18740		AT5G59840
			AT2G05590	AT2G46450		AT5G46840
			AT1G49720	AT2G29510		AT1G21880
			AT3G24500	AT4G31530		AT5G16060
			AT5G49570	AT1G03060		AT5G47180
			AT3G24120	AT4G18440		AT1G16740
			AT1G09230	AT2G45520		AT1G27980
			AT3G54960	AT5G49160		AT1G06570
			AT4G25260	AT5G16840		AT3G13290
			AT1G80630	AT4G27230		AT1G55810
			AT1G77630	AT1G06670		AT5G66900
			AT5G64180	AT2G42750		AT5G18630
			AT3G01640	AT2G36390		AT4G37180
			AT1G79760	AT2G36490		AT2G47760
			AT2G41760	AT4G08810		AT4G23940
			AT4G01860	AT2G29560		AT1G43850
			AT3G20560	AT2G47420		AT1G67300
			AT3G23540	AT5G38880		AT1G23480
			AT5G67100	AT5G64070		AT1G76520
			AT4G10570	AT2G17230		AT5G13590
			AT3G18850	AT1G09160		AT5G38990
			AT3G59100	AT3G13670		AT1G75100
			AT5G18760	AT2G01070		AT3G54460
			AT4G24590	AT4G33410		AT1G16170
			AT5G04860	AT5G16270		AT2G26770
			AT1G22860	AT4G22260		AT5G11700
			AT1G44960	AT2G17840		AT4G11240
			AT5G06910	AT4G31390		AT4G20170
			AT2G03220	AT4G13020		AT2G44950
			AT4G15240	AT5G27560		AT1G02930
			AT3G48330	AT1G64330		AT2G26640
			AT3G05180	AT2G34770		AT3G08960
			AT3G02820	AT1G48240		AT3G63130
			AT5G14710	AT5G35460		AT4G14240
			AT1G60160	AT5G05180		AT3G21350
			AT3G26340	AT5G52960		AT1G63460
			AT4G25520	AT1G06550		AT2G47800
			AT1G35350	AT5G59870		AT2G32950
			AT5G62710	AT2G21790		AT5G05980
			AT5G19070	AT4G24420		AT1G32410
			AT1G61380	AT5G44180		AT5G16260
			AT1G55500	AT4G27450		AT5G22760
			AT1G78600	AT1G15020		AT2G19600
			AT1G61030	AT5G23340		AT5G07940
			AT3G18500	AT1G20760		AT1G54990
			AT4G02710	AT5G36940		AT1G29170
			AT5G47650	AT1G63610		AT2G36800
			AT5G19570	AT4G25550		AT5G12230
			AT1G73080	AT5G12850		AT3G02630
			AT1G29760	AT3G14410		AT1G17980
			AT5G39360	AT3G26670		AT4G35440
			AT5G53050	AT3G12560		AT3G26100
			AT3G46290	AT2G34160		AT4G27030
			AT1G74330	AT1G06290		AT5G53440
			AT4G16990	AT4G08320		AT3G59110
			AT5G57410	AT5G22830		AT3G01810
			AT3G52340	AT5G50810		AT1G79350
			AT2G33360	AT5G49890		AT3G14650
			AT1G05230	AT3G16270		AT5G63940
			AT1G11390	AT1G65540		AT5G63640
			AT4G37110	AT1G70480		AT1G19580
			AT5G04460	AT1G67680		AT5G06150
			AT2G42975	AT3G57560		AT1G47970
			AT5G13100	AT2G01060		AT3G07420
			AT4G02460	AT1G27480		AT3G18980
			AT5G48120	AT5G65440		AT4G01210
			AT4G17150	AT3G53670		AT4G22360
			AT3G01300	AT5G21930		AT5G42570
			AT5G39760	AT5G35200		AT5G57580
			AT2G46060	AT1G14270		AT2G24860
			AT2G45860	AT4G13670		AT3G14620
			AT2G38025	AT3G19720		AT3G16290
			AT5G38840	AT2G35040		AT1G70060
			AT3G08670	AT5G22770		AT5G21920
			AT1G69800	AT2G02820		AT3G10270
			AT1G13990	AT3G63120		AT3G53340
			AT1G01950	AT5G05580		AT2G40300
			AT5G45010	AT1G20650		AT5G44320
			AT5G52980	AT1G16010		AT4G08310
			AT4G21760	AT3G02520		AT3G12150
			AT2G19650	AT5G55040		AT4G18197
			AT1G01940	AT2G16370		AT5G47760
			AT1G04000	AT2G29890		AT1G20560
			AT2G23985	AT3G09600		AT3G52180
			AT3G62720	AT1G10500		AT1G75510
			AT3G61160	AT1G05570		AT2G34720
			AT5G66675	AT1G21380		AT2G22230
			AT2G25590	AT1G04530		AT3G54750
			AT5G20600	AT3G01370		AT3G51130
			AT4G37480	AT3G18215		AT5G61530
			AT1G06850	AT3G06400		AT1G54520
			AT5G18020	AT4G37510		AT1G10170
			AT5G39600	AT3G47910		AT4G38100
			AT2G28450	AT1G45160		AT1G04970
			AT2G19430	AT1G73990		AT1G17550
			AT3G26090	AT2G42380		AT4G19880
			AT2G38410	AT5G04710		AT1G21640
			AT1G51580	AT1G07360		AT3G01820
			AT2G37160	AT1G17470		AT5G14440
			AT3G20260	AT1G21270		AT5G46410
			AT1G77470	AT5G05660		AT4G12230
			AT3G55340	AT2G35800		AT4G22350
			AT3G17350	AT4G34090		AT1G50660
			AT4G34390	AT1G07280		AT4G09180
			AT5G58650	AT5G58220		AT3G07170
			AT3G28670	AT1G18150		AT4G27560
			AT5G55860	AT1G20920		AT2G33435
			AT1G66530	AT2G38610		AT3G49500
			AT1G11380	AT1G78890		AT3G17205
			AT5G41870	AT5G56680		AT3G20510
			AT1G27840	AT2G45540		AT2G07180
			AT1G33490	AT4G25880		AT5G03080
			AT1G79950	AT1G64740		AT1G54220
			AT3G56200	AT3G27260		AT4G18140
			AT2G04305	AT3G20870		AT1G04960
			AT1G45050	AT5G11480		AT2G34970
			AT1G63900	AT4G26555		AT2G46490
			AT3G12810	AT1G16920		AT4G26910
			AT5G02290	AT3G17040		AT5G01960
			AT3G45040	AT3G58750		AT3G20630
			AT5G16910	AT5G02830		AT4G02840
			AT1G63670	AT2G38780		AT2G40660
			AT5G65240	AT5G55120		AT2G18910
			AT3G51980	AT3G59770		AT1G51805
			AT4G13730	AT1G74380		AT5G48030
			AT4G14230	AT5G10690		AT5G16250
			AT3G55050	AT1G06760		AT1G73940
			AT4G23860	AT5G54960		AT1G53400
			AT4G31430	AT4G36195		AT5G13840
			AT1G49360	AT1G03310		AT1G15240
			AT3G04890	AT5G41080		AT5G14760
			AT3G09690	AT5G66030		AT1G50360
			AT2G15790	AT2G20330		AT4G33700
			AT1G27520	AT4G25970		AT5G16480
			AT1G17850	AT1G72750		AT2G33570
			AT4G32350	AT5G20660		AT4G27350
			AT4G19660	AT4G31420		AT1G19400
			AT1G35510	AT5G07580		AT1G60660
			AT1G03370	AT3G22170		AT3G27325
			AT3G19050	AT5G58090		AT3G47800
			AT4G13980	AT3G23690		AT4G11820
			AT1G77600	AT5G67480		AT2G04350
			AT5G16820	AT1G80680		AT5G23575
			AT5G18700	AT5G41990		AT3G30300
			AT1G62960	AT1G49980		AT1G76920
			AT5G61460	AT4G00440		AT4G30760
			AT3G12100	AT3G25220		AT3G10650
			AT2G24640	AT1G09420		AT1G49950
			AT3G61380	AT1G76730		AT2G16800
			AT5G02970	AT4G30890		AT2G02180
			AT1G34260	AT5G57460		AT5G54110
			AT2G01460	AT1G78880		AT1G64980
			AT1G75410	AT3G19800		AT1G58200
			AT5G39660	AT2G23390		AT4G03080
			AT4G12830	AT1G09200		AT5G64920
			AT5G58730	AT3G07780		AT5G42990
			AT3G11320	AT5G66140		AT5G13550
			AT5G48680	AT3G02720		AT4G30750
			AT5G42400	AT3G09410		AT3G16830
			AT1G79150	AT5G58100		AT5G40250
			AT5G48600	AT4G05070		AT3G12570
			AT5G08630	AT2G17560		AT5G28040
			AT3G19830	AT5G15950		AT1G63170
			AT3G22425	AT1G19110		AT5G61060
			AT3G53350	AT4G00630		AT2G11000
			AT3G18210	AT4G17050		AT2G46470
			AT1G74370	AT2G02710		AT5G24810
			AT5G08580	AT1G09560		AT5G60570
			AT5G16220	AT3G08680		AT4G22160
			AT2G37520	AT1G36370		AT3G08640
			AT5G60580	AT5G44290		AT2G24395
			AT3G19240	AT3G26618		AT5G38560
			AT3G19790	AT5G22880		AT2G20370
			AT1G79630	AT3G62360		AT3G48050
			AT2G39950	AT2G43360		AT3G57930
			AT3G06740	AT3G10260		AT1G51710
			AT1G80550	AT3G16950		AT5G37850
			AT3G05625	AT1G03380		AT5G09410
			AT5G20050	AT2G33630		AT3G47250
			AT1G35460	AT3G61640		AT1G30590
			AT4G07410	AT3G12740		AT1G44790
			AT5G13500	AT4G31080		AT3G10420
			AT4G28630	AT1G22060		AT3G45050
			AT3G24480	AT1G18170		AT2G39260
			AT5G06980	AT3G22190		AT3G54560
			AT2G16070	AT4G28770		AT4G00400
			AT4G38580	AT2G39780		AT5G23610
			AT2G24100	AT5G58070		AT2G32450
			AT5G12320	AT1G50490		AT4G01870
			AT4G05090	AT3G46600		AT5G64430
			AT5G47490	AT3G08930		AT2G21300
			AT5G67530	AT3G06670		AT3G63260
			AT1G73670	AT2G45980		AT3G05270
			AT5G14070	AT1G80040		AT4G25870
			AT2G33540	AT2G20690		AT1G07670
			AT3G29270	AT1G26150		AT5G04720
			AT4G33140	AT5G61150		AT4G04720
			AT2G18170	AT5G66120		AT2G28320
			AT3G54170	AT4G27820		AT1G29890
			AT2G17760	AT3G03380		AT3G48610
			AT5G15470	AT3G54670		AT5G45060
			AT5G38360	AT2G37410		AT1G78140
			AT5G62130	AT5G10350		AT1G49660
			AT2G17350	AT3G27060		AT3G27050
			AT4G25280	AT1G56110		AT2G25850
			AT1G73370	AT1G16810		AT1G08680
			AT5G56590	AT4G36190		AT3G58170
			AT3G23210	AT4G24570		AT2G40800
			AT2G19930	AT5G23630		AT3G05945
			AT5G46740	AT4G03110		AT3G04880
			AT1G78700	AT2G45990		AT1G12760
			AT1G22360	AT3G18535		AT5G21170
			AT3G19553	AT5G47010		AT5G20140
			AT2G40930	AT4G11960		AT1G80490
			AT1G07370	AT1G53440		AT3G26300
			AT3G52110	AT1G13320		AT1G02300
			AT3G16620	AT2G30200		AT2G18790
			AT5G63700	AT2G36990		AT3G01560
			AT1G07570	AT3G13070		AT1G10020
			AT3G50380	AT1G13980		AT1G18500
			AT1G25520	AT3G18860		AT3G47160
			AT4G15830	AT2G17200		AT5G52560
			AT2G37678	AT2G41220		AT3G07140
			AT3G54680	AT3G63500		AT3G45090
			AT3G15070	AT2G35630		AT2G38700
			AT5G60940	AT1G54100		AT5G06440
			AT2G23130	AT5G01460		AT1G09660
			AT4G34740	AT3G58140		AT1G64670
			AT5G04940	AT3G52900		AT5G08080
			AT3G61750	AT1G79440		AT4G18740
			AT1G71810	AT4G00660		AT1G77370
			AT1G64530	AT5G18690		AT2G46450
			AT3G54650	AT5G03650		AT1G21700
			AT5G01950	AT4G11570		AT3G10670
			AT3G02140	AT1G50900		AT3G59280
			AT1G69450	AT3G52090		AT1G03060
			AT4G09630	AT3G17440		AT5G64220
			AT4G37210	AT2G36850		AT5G49160
			AT1G12990	AT5G59960		AT4G10730
			AT1G28050	AT3G62980		AT1G06670
			AT4G32770	AT3G23920		AT2G36390
			AT1G64970	AT3G02050		AT2G44230
			AT1G22020	AT4G00710		AT3G25500
			AT2G41490	AT1G15140		AT2G36490
			AT3G58180	AT3G62190		AT1G23900
			AT2G36350	AT5G01650		AT4G08810
			AT1G03290	AT1G07010		AT2G43810
			AT5G02620	AT5G56950		AT2G29560
			AT1G67320	AT3G20790		AT2G47420
			AT2G01980	AT2G36810		AT3G09570
			AT3G28480	AT5G06220		AT3G03790
			AT1G09830	AT4G28910		AT3G62150
			AT1G69010	AT1G80480		AT5G38880
			AT5G45750	AT2G27830		AT5G64070
			AT5G10390	AT3G53620		AT1G09160
			AT3G47290	AT1G33590		AT3G13670
			AT1G72880	AT1G78920		AT2G03550
			AT2G16460	AT5G55300		AT2G35620
			AT5G53280	AT3G52140		AT4G33410
			AT1G15060	AT5G08450		AT5G16270
			AT3G60840	AT1G17210		AT4G13020
			AT3G08760	AT5G67560		AT5G27560
			AT3G57070	AT5G40670		AT1G64330
			AT2G27470	AT3G50590		AT2G34770
			AT3G49600	AT2G21970		AT2G39930
			AT2G33700	AT4G11600		AT1G48240
			AT5G47020	AT5G37020		AT5G35460
			AT5G06580	AT5G08420		AT2G41710
			AT2G41870	AT5G32450		AT5G52960
			AT3G06340	AT1G11430		AT2G35610
			AT5G38220	AT4G33300		AT2G15240
			AT5G23720	AT4G14500		AT2G39450
			AT3G15120	AT4G26570		AT2G21790
			AT4G23180	AT3G10160		AT2G21060
			AT3G04810	AT3G56490		AT5G44180
			AT1G16000	AT4G33080		AT5G23340
			AT1G10090	AT2G34680		AT1G20760
			AT1G69310	AT2G19940		AT5G50250
			AT5G46280	AT2G21410		AT1G17120
			AT1G74850	AT3G26730		AT5G36940
			AT1G43580	AT1G20580		AT1G04210
			AT1G14840	AT3G02350		AT4G25550
			AT3G02930	AT1G15340		AT3G26670
			AT1G15710	AT2G31800		AT3G12560
			AT4G17720	AT1G78570		AT3G60340
			AT1G22270	AT1G44446		AT1G06290
			AT3G46940	AT3G50685		AT4G08320
			AT3G63240	AT4G14800		AT2G16365
			AT3G05040	AT2G25870		AT5G22830
			AT2G35010	AT4G03260		AT5G52070
			AT3G50060	AT4G17730		AT1G65540
			AT1G78610	AT3G45980		AT1G70480
			AT1G63130	AT2G34860		AT5G17910
			AT2G47410	AT1G07420		AT1G63500
			AT1G06060	AT3G46970		AT4G31580
			AT1G69770	AT1G79920		AT5G14170
			AT1G65900	AT5G24760		AT1G27480
			AT5G19310	AT1G23740		AT1G50020
			AT2G27110	AT5G11490		AT1G69640
			AT2G34730	AT5G05080		AT3G53670
			AT5G16810	AT4G19860		AT4G11680
			AT4G36780	AT3G19960		AT2G44770
			AT3G06930	AT4G14900		AT5G21930
			AT5G60930	AT5G60120		AT5G35200
			AT4G14720	AT5G14260		AT4G13670
			AT3G23080	AT1G02120		AT1G55350
			AT5G49730	AT3G07160		AT5G26740
			AT1G13860	AT5G67220		AT3G19720
			AT1G16190	AT5G23860		AT5G26600
			AT5G14930	AT3G07650		AT2G35040
			AT1G07530	AT2G07050		AT5G22770
			AT4G31450	AT5G02530		AT2G02820
			AT2G18876	AT2G01720		AT3G63120
			AT5G18960	AT5G11520		AT5G05580
			AT5G66070	AT1G12500		AT1G20650
			AT1G10865	AT2G47690		AT1G16010
			AT3G21630	AT4G30160		AT2G42190
			AT2G40950	AT4G03560		AT5G13390
			AT5G50900	AT1G23820		AT4G12770
			AT2G21470	AT2G21960		AT5G09890
			AT1G06210	AT2G24360		AT3G52250
			AT3G01400	AT1G56500		AT4G34180
			AT3G12020	AT5G61020		AT5G38510
			AT4G27610	AT5G59250		AT1G60270
			AT1G17680	AT5G20070		AT1G28520
			AT3G19520	AT1G78670		AT5G46390
			AT1G13170	AT5G43630		AT2G16370
			AT1G11400	AT3G11450		AT2G39340
			AT3G53530	AT1G35580		AT1G52510
			AT1G64660	AT1G28580		AT2G29890
			AT5G24380	AT3G17650		AT3G09600
			AT1G51140	AT2G29550		AT3G16530
			AT1G16520	AT4G01940		AT1G10500
			AT5G17510	AT1G09430		AT5G23760
			AT1G70900	AT3G60030		AT1G21380
			AT5G25120	AT5G56670		AT1G04530
			AT2G45030	AT1G30630		AT3G27230
			AT4G08180	AT4G36520		AT3G01370
			AT4G18205	AT3G11560		AT3G18215
			AT1G59960	AT2G37110		AT4G04210
			AT2G18630	AT1G21600		AT2G26975
			AT3G21430	AT5G11170		AT1G66500
			AT2G38840	AT4G08980		AT1G45160
			AT1G31410	AT3G10380		AT3G14270
			AT4G10120	AT1G16080		AT1G73990
			AT5G38530	AT2G26300		AT2G42380
			AT3G20970	AT5G24710		AT4G13180
			AT3G20250	AT4G27430		AT5G04710
			AT3G13910	AT4G27800		AT3G62700
			AT2G18950	AT5G19820		AT1G23440
			AT3G28430	AT5G65110		AT4G09620
			AT5G44860	AT2G33120		AT4G11220
			AT1G21730	AT2G01110		AT1G07360
			AT1G52320	AT1G62780		AT1G21270
			AT4G14110	AT3G18390		AT2G30740
			AT3G01550	AT4G17040		AT5G05660
			AT3G13480	AT1G51060		AT3G61310
			AT1G19650	AT5G01920		AT1G27330
			AT1G06690	AT5G13000		AT4G12780
			AT2G45160	AT4G00370		AT4G34090
			AT3G11230	AT4G03210		AT5G13300
			AT3G15095	AT5G13980		AT1G29390
			AT1G70820	AT4G34100		AT1G69220
			AT2G45730	AT2G41110		AT3G03770
			AT1G28960	AT2G20630		AT4G18060
			AT5G23570	AT4G14710		AT2G32540
			AT5G16440	AT5G20650		AT1G16470
			AT5G60030	AT5G24300		AT3G28690
			AT1G16270	AT1G26550		AT5G21326
			AT5G35750	AT1G58080		AT5G66950
			AT1G04770	AT4G34650		AT2G38610
			AT3G62370	AT1G48630		AT3G18370
			AT3G61560	AT3G54110		AT5G16210
			AT5G23420	AT1G57680		AT3G02700
			AT2G32800	AT3G22320		AT3G47000
			AT1G54290	AT4G00570		AT1G68020
			AT3G20270	AT3G62400		AT2G02950
			AT1G59820	AT3G48530		AT1G64040
			AT5G63320	AT1G74690		AT3G44630
			AT5G62090	AT5G28500		AT4G25880
			AT1G22740	AT2G22660		AT1G52000
			AT1G67880	AT2G41680		AT1G75180
			AT1G72740	AT1G35780		AT3G20870
			AT5G24320	AT4G34830		AT1G68300
			AT5G62550	AT4G14270		AT1G16920
			AT2G18230	AT5G59910		AT3G58750
			AT4G10930	AT5G41790		AT5G02830
			AT1G76700	AT1G02560		AT2G38780
			AT5G11890	AT5G07220		AT5G55120
			AT2G30260	AT2G21620		AT1G34370
			AT5G20270	AT1G09780		AT5G55940
			AT5G55580	AT4G11010		AT3G59770
			AT2G36740	AT2G47940		AT5G10690
			AT5G60300	AT1G60550		AT1G31730
			AT3G10550	AT5G42100		AT5G04410
			AT1G04910	AT1G10840		AT1G06230
			AT2G17120	AT2G47110		AT4G36195
			AT3G50910	AT5G05200		AT1G03310
			AT4G04920	AT1G73060		AT3G49430
			AT3G07565	AT1G05960		AT4G29840
			AT1G05950	AT1G19660		AT4G02630
			AT3G04650	AT3G59780		AT5G41260
			AT4G02980	AT3G20060		AT3G62750
			AT2G01735	AT3G24170		AT4G25970
			AT5G11860	AT5G13850		AT1G72750
			AT1G42540	AT5G08650		AT3G46830
			AT2G27970	AT3G12290		AT1G80460
			AT1G21690	AT1G74560		AT4G31420
			AT4G31850	AT5G02840		AT4G35220
			AT5G13570	AT5G58950		AT2G45400
			AT4G18820	AT3G15480		AT5G07580
			AT3G56760	AT3G15356		AT3G22170
			AT4G19020	AT2G41560		AT2G27810
			AT4G26720	AT5G66530		AT5G58090
			AT1G76540	AT5G61820		AT4G19985
			AT4G14920	AT2G27020		AT3G23690
			AT1G55140	AT2G35260		AT2G40880
			AT3G14720	AT1G22850		AT1G80680
			AT3G10640	AT1G06460		AT5G40170
			AT1G55535	AT2G26730		AT1G49980
			AT5G56740	AT2G47380		AT3G04670
			AT5G15540	AT5G55190		AT1G09420
			AT1G29820	AT4G17560		AT5G58350
			AT4G35320	AT1G32400		AT1G76730
			AT3G44100	AT3G18820		AT4G30890
			AT5G20610	AT5G19780		AT3G28040
			AT5G17160	AT1G73885		AT3G63080
			AT5G44520	AT3G49870		AT4G33630
			AT3G52105	AT5G52920		AT3G19800
			AT1G16870	AT5G37260		AT5G18190
			AT1G14820	AT2G26910		AT2G23390
			AT5G64170	AT3G51880		AT1G09200
			AT4G30240	AT1G15120		AT4G28610
			AT2G24050	AT5G59690		AT5G58787
			AT1G01710	AT1G27290		AT1G78680
			AT1G29395	AT5G16730		AT5G66140
			AT4G36670	AT5G03630		AT4G01810
			AT3G26170	AT2G22125		AT2G23000
			AT5G11810	AT1G07110		AT1G47490
			AT1G13880	AT3G06650		AT5G58100
			AT5G64360	AT1G03630		AT5G59950
			AT3G06330	AT3G56680		AT3G09980
			AT2G15080	AT1G33470		AT1G19540
			AT1G18900	AT3G62110		AT5G15950
			AT1G52780	AT3G51550		AT1G19110
			AT2G32040	AT4G32150		AT5G55530
			AT1G11790	AT3G20770		AT1G53800
			AT4G02050	AT1G51400		AT2G22080
			AT1G77670	AT1G72710		AT2G20920
			AT4G00900	AT1G43710		AT2G34300
			AT5G56340	AT1G55490		AT5G18080
			AT2G40080	AT1G35160		AT4G00630
			AT1G01420	AT3G28940		AT5G19290
			AT5G63380	AT1G48920		AT1G54920
			AT4G36730	AT3G19760		AT5G09620
			AT5G58020	AT4G02480		AT1G09560
			AT5G08620	AT3G02020		AT3G08680
			AT3G27100	AT2G16510		AT5G53450
			AT5G61450	AT4G36800		AT5G44290
			AT4G21670	AT3G27160		AT2G34690
			AT1G09850	AT4G22690		AT3G26618
			AT2G06925	AT2G36830		AT3G62360
			AT2G41540	AT1G47530		AT3G58560
			AT5G39080	AT3G59970		AT1G06890
			AT1G74930	AT3G51820		AT4G14930
			AT3G07050	AT5G08060		AT1G48790
			AT5G18400	AT5G09870		AT1G06200
			AT3G12110	AT4G25130		AT3G10260
			AT3G10690	AT4G21870		AT5G13020
			AT1G24300	AT4G36130		AT4G31080
			AT1G47210	AT1G20693		AT3G15580
			AT3G61550	AT1G20696		AT4G33240
			AT4G14350	AT3G56860		AT4G13350
			AT3G19480	AT5G14030		AT5G43310
			AT3G21390	AT3G24100		AT5G27150
			AT3G04640	AT2G24790		AT3G22190
			AT1G20510	AT1G29470		AT5G22360
			AT1G10510	AT4G30010		AT4G28770
			AT5G58120	AT2G15960		AT5G19550
			AT5G35700	AT5G58140		AT2G26330
			AT4G14680	AT5G55850		AT4G32551
			AT2G07690	AT1G80070		AT2G29700
			AT5G23110	AT3G12260		AT5G58070
			AT4G27830	AT5G19940		AT4G36210
			AT3G17330	AT4G00810		AT1G18640
			AT4G15550	AT1G31420		AT1G50490
			AT5G55700	AT1G17220		AT5G53860
			AT5G11000	AT4G08920		AT3G46600
			AT2G26990	AT4G20890		AT3G15840
			AT1G44900	AT2G45740		AT1G27510
			AT1G20770	AT3G14100		AT3G06670
			AT1G71830	AT3G52060		AT5G27670
			AT4G38900	AT3G61260		AT5G60690
			AT5G41350	AT1G71010		AT1G26150
			AT3G06290	AT3G58990		AT4G27820
			AT1G07090	AT3G55330		AT5G20840
			AT1G72040	AT4G02570		AT1G79380
			AT5G51020	AT1G20260		AT1G75660
			AT5G19480	AT5G62700		AT3G54670
			AT4G11740	AT2G22430		AT1G14000
			AT4G13050	AT5G62690		AT2G22240
			AT5G28740	AT2G23600		AT3G27060
			AT3G09455	AT3G48000		AT5G08590
			AT2G43340	AT3G22440		AT3G01740
			AT5G50375	AT4G28660		AT5G22340
			AT2G45590	AT2G40060		AT5G57990
			AT1G10720	AT3G17020		AT5G23630
			AT1G61140	AT2G05920		AT4G03110
			AT5G11550	AT2G20230		AT5G03280
			AT5G20830	AT2G20260		AT3G11280
			AT4G10360	AT3G57870		AT3G18535
			AT4G17500	AT2G35050		AT1G59740
			AT1G07480	AT3G23600		AT5G47010
			AT5G50950	AT1G03600		AT3G19100
			AT3G61790	AT2G31810		AT4G11960
			AT5G48460	AT2G17360		AT5G26710
			AT1G04590	AT4G14320		AT2G30200
			AT1G43900	AT5G21090		AT5G36160
			AT1G74450	AT1G17880		AT3G13070
			AT1G22940	AT3G13410		AT1G13980
			AT3G12950	AT1G77760		AT3G18860
			AT3G12350	AT3G56360		AT5G11790
			AT1G19520	AT4G32060		AT2G17200
			AT2G04880	AT2G20670		AT4G29390
			AT1G74790	AT2G05710		AT4G25170
			AT1G48090	AT5G22920		AT2G41220
			AT3G49390	AT3G58610		AT3G63500
			AT2G39250	AT1G79750		AT5G17020
			AT1G15910	AT2G33150		AT2G35630
			AT1G69260	AT2G42590		AT1G54100
			AT5G09590	AT3G59540		AT3G24190
			AT3G14960	AT5G30510		AT5G01460
			AT3G06300	AT4G35750		AT1G79440
			AT2G28260	AT4G35450		AT4G22150
			AT4G32070	AT3G52960		AT1G67730
			AT2G04550	AT2G15890		AT5G19450
			AT5G65360	AT4G34870		AT4G33380
			AT3G15395	AT3G20390		AT5G03650
			AT1G34020	AT5G59613		AT1G73655
			AT1G57770	AT3G27850		AT4G11570
			AT4G09460	AT4G09000		AT1G50900
			AT1G77140	AT1G50010		AT3G17440
			AT3G06010	AT4G22890		AT5G59960
			AT5G11260	AT5G08670		AT2G20190
			AT3G11820	AT4G02890		AT3G25070
			AT4G15510	AT1G32230		AT5G41670
			AT1G78915	AT5G49720		AT3G02050
			AT2G16780	AT4G32410		AT4G00710
			AT1G72430	AT3G56910		AT4G39800
			AT3G61420	AT4G09320		AT1G15140
			AT4G02010	AT3G63490		AT4G33625
			AT2G21130	AT4G25570		AT1G07200
			AT1G51720	AT3G18740		AT5G01650
			AT1G44820	AT4G18480		AT1G07010
			AT1G10870	AT5G23120		AT3G20290
			AT5G36120	AT4G25080		AT4G34000
			AT3G63310	AT5G58330		AT5G45130
			AT5G48250	AT3G48140		AT5G53850
			AT5G63910	AT5G39570		AT5G06220
			AT4G26700	AT5G20720		AT4G28910
			AT2G37060	AT5G47110		AT1G80480
			AT5G40160	AT3G19820		AT1G33590
			AT3G17300	AT5G48930		AT1G08420
			AT4G33200	AT4G23400		AT1G78920
			AT5G56630	AT4G34350		AT5G12470
			AT2G26660	AT1G11840		AT3G52140
			AT4G37680	AT4G31700		AT5G08450
			AT1G64150	AT5G14200		AT2G04842
			AT3G14940	AT1G53240		AT1G52590
			AT3G47550	AT5G19770		AT1G17210
			AT2G06990	AT1G48300		AT5G54310
			AT3G06150	AT1G16880		AT5G67560
			AT1G01350	AT5G66040		AT5G26850
			AT1G77680	AT4G17390		AT3G53580
			AT5G37710	AT4G05320		AT4G31170
			AT5G05730	AT4G27090		AT3G50590
			AT3G23880	AT5G04140		AT1G75840
			AT1G31930	AT3G60750		AT4G11600
			AT5G42810	AT4G30960		AT5G10480
			AT5G04670	AT2G36880		AT5G37020
			AT1G22882	AT3G14415		AT5G32450
			AT2G26600	AT2G21660		AT4G33300
			AT1G68580	AT1G55670		AT4G14500
			AT5G11060	AT4G33010		AT5G63980
			AT3G57630	AT3G56940		AT4G16155
			AT4G27020	AT4G21280		AT4G09160
			AT5G67580	AT4G37930		AT4G26570
			AT4G35860	AT1G08380		AT2G34680
			AT4G14770	AT3G16640		AT2G19940
			AT2G47840	AT1G15820		AT3G26730
			AT3G19680	AT3G18780		AT3G57300
			AT1G59840	AT1G23310		AT5G49760
			AT3G23070			AT5G16050
			AT1G15980			AT1G29880
			AT3G23890			AT1G15340
			AT4G35335			AT3G45310
			AT4G01120			AT4G35230
			AT1G53090			AT1G78570
			AT1G72130			AT1G27020
			AT2G32320			AT1G44446
			AT4G15080			AT4G14800
			AT3G52240			AT2G25870
			AT2G18860			AT1G73030
			AT2G20900			AT4G17730
			AT1G63680			AT4G29735
			AT1G61010			AT3G43600
			AT1G15970			AT4G23460
			AT5G11800			AT1G07420
			AT4G24240			AT3G46970
			AT1G58440			AT1G01960
			AT3G58490			AT3G01310
			AT1G11890			AT5G09850
			AT1G71900			AT2G27450
			AT5G43100			AT2G31040
			AT1G09980			AT4G19860
			AT1G54690			AT1G58030
			AT2G23460			AT4G18070
			AT1G78230			AT5G55070
			AT5G27840			AT3G11910
			AT3G47450			AT5G14260
			AT3G14890			AT3G07160
			AT1G28380			AT4G14210
			AT4G08850			AT2G16940
			AT3G13445			AT3G07650
			AT1G08130			AT2G07050
			AT2G38770			AT1G07820
			AT1G55520			AT3G26030
			AT4G12470			AT5G02530
			AT4G32400			AT5G19390
			AT1G22280			AT2G47690
			AT1G30490			AT3G57290
			AT4G00490			AT1G09130
			AT5G55390			AT4G03560
			AT4G31130			AT1G23820
			AT1G06470			AT3G12390
			AT2G39270			AT1G78150
			AT5G63550			AT2G24360
			AT4G19040			AT4G18370
			AT1G66940			AT5G61020
			AT3G57062			AT1G61100
			AT3G26980			AT1G71820
			AT5G25060			AT1G60710
			AT1G08980			AT5G45550
			AT3G58790			AT5G02810
			AT5G64860			AT4G02440
			AT1G25220			AT1G01800
			AT5G19500			AT1G30690
			AT3G58640			AT5G47640
			AT4G23570			AT5G20490
			AT1G17050			AT1G28580
			AT2G41475			AT3G17650
			AT5G63620			AT2G29550
			AT5G36250			AT4G08685
			AT3G17340			AT1G09430
			AT1G53290			AT2G29970
			AT3G61700			AT3G60030
			AT3G01590			AT1G30630
			AT3G17810			AT1G56700
			AT5G22070			AT4G31040
			AT3G63180			AT3G61050
			AT5G16830			AT3G04240
			AT3G05710			AT3G11560
			AT3G47560			AT3G14660
			AT4G39240			AT5G03290
			AT3G11760			AT2G03120
			AT1G64900			AT4G08980
			AT2G16430			AT4G05420
			AT2G18730			AT5G36880
			AT1G62310			AT1G16080
			AT1G77260			AT5G23280
			AT5G22350			AT4G25030
			AT3G27110			AT5G24710
			AT5G09960			AT1G13110
			AT3G08890			AT4G27800
			AT5G24590			AT5G19820
			AT5G32470			AT1G16460
			AT5G42320			AT4G32980
			AT5G57630			AT1G63690
			AT4G02600			AT1G29150
			AT1G79570			AT3G54500
			AT1G16020			AT3G13300
			AT1G67310			AT1G52600
			AT5G10460			AT5G51010
			AT1G21610			AT2G16500
			AT1G63640			AT3G26810
			AT1G12860			AT5G13000
			AT3G07800			AT4G03210
			AT5G13460			AT4G01330
			AT1G68760			AT5G13980
			AT1G77800			AT4G34100
			AT3G15940			AT3G06720
			AT4G34750			AT4G03190
			AT5G16760			AT5G03460
			AT1G14230			AT5G47820
			AT5G45110			AT5G13030
			AT1G80670			AT2G20630
			AT5G10290			AT4G14710
			AT3G09100			AT1G26550
			AT1G65190			AT1G58080
			AT2G41650			AT1G48630
			AT4G18760			AT1G57680
			AT5G14640			AT4G00570
			AT1G05840			AT3G55410
			AT2G35520			AT3G48530
			AT5G13240			AT1G74690
			AT4G00755			AT5G28500
			AT1G79660			AT2G22660
			AT5G18620			AT1G35780
			AT1G31860			AT4G34830
			AT5G16000			AT5G47770
			AT1G58100			AT5G59910
			AT2G14740			AT1G02560
			AT3G61770			AT5G07220
			AT4G29780			AT2G21620
			AT5G46840			AT4G38430
			AT1G60890			AT1G09780
			AT1G21880			AT4G11010
			AT3G62130			AT1G60550
			AT4G32160			AT5G42100
			AT5G47180			AT1G10840
			AT1G16740			AT1G13640
			AT3G57320			AT1G29850
			AT1G06570			AT1G36160
			AT2G35390			AT4G33740
			AT5G45420			AT1G36730
			AT1G55810			AT1G73060
			AT5G66900			AT5G26667
			AT3G48710			AT1G10760
			AT5G18630			AT3G23700
			AT4G37180			AT1G05960
			AT4G16141			AT5G10860
			AT5G09880			AT1G19660
			AT2G47760			AT2G26140
			AT5G58450			AT4G31180
			AT1G67300			AT3G59780
			AT1G15030			AT3G24170
			AT1G23480			AT1G22530
			AT5G13590			AT5G13850
			AT2G22010			AT5G01600
			AT2G41060			AT1G51070
			AT3G54460			AT1G74560
			AT1G16170			AT5G02840
			AT2G26770			AT5G58950
			AT3G51100			AT1G24360
			AT5G11700			AT2G35680
			AT2G42130			AT2G41560
			AT2G26510			AT5G66530
			AT4G11240			AT1G48440
			AT1G32750			AT2G27020
			AT3G24200			AT5G47780
			AT3G60350			AT1G29900
			AT1G02930			AT1G67785
			AT2G26640			AT2G47390
			AT5G52310			AT1G09210
			AT2G03470			AT1G06460
			AT3G08960			AT2G26730
			AT3G63130			AT2G47380
			AT5G12430			AT1G56200
			AT5G42310			AT3G51370
			AT2G47800			AT5G63570
			AT4G14300			AT3G27770
			AT2G32950			AT4G17560
			AT5G05210			AT1G32400
			AT4G17460			AT5G62390
			AT1G63660			AT3G18820
			AT3G26020			AT1G42550
			AT5G54640			AT1G30440
			AT5G22760			AT1G01060
			AT2G19600			AT3G48690
			AT5G07940			AT5G19780
			AT5G27540			AT3G49870
			AT1G29170			AT5G52920
			AT2G36800			AT5G37260
			AT5G12230			AT3G09740
			AT1G12430			AT2G26910
			AT5G19000			AT1G28660
			AT3G07760			AT5G55910
			AT3G12480			AT4G21620
			AT1G80950			AT5G59690
			AT1G58370			AT1G27290
			AT4G35440			AT4G17170
			AT4G22200			AT5G16730
			AT4G27030			AT4G35790
			AT5G53440			AT2G22125
			AT3G59110			AT5G43700
			AT3G55270			AT3G06650
			AT3G01810			AT4G39350
			AT5G63940			AT1G33470
			AT4G28600			AT3G15850
			AT5G63640			AT3G51550
			AT1G19580			AT5G19690
			AT1G47970			AT1G76810
			AT5G58230			AT4G32150
			AT3G07420			AT3G20770
			AT5G03380			AT1G66580
			AT4G01210			AT1G51400
			AT4G22360			AT3G23490
			AT5G11970			AT5G65430
			AT5G57580			AT1G43710
			AT2G33180			AT5G18650
			AT1G19330			AT1G65010
			AT3G16290			AT4G23650
			AT1G70060			AT1G55490
			AT5G21920			AT1G35160
			AT2G46225			AT1G16720
			AT3G10270			AT1G67230
			AT2G40300			AT3G28940
			AT1G14460			AT3G60600
			AT4G27990			AT1G06040
			AT5G44320			AT1G48410
			AT4G08310			AT3G02020
			AT1G31440			AT1G74840
			AT3G12150			AT4G22690
			AT2G26170			AT2G30970
			AT4G18197			AT3G59970
			AT1G76950			AT5G13140
			AT1G20560			AT3G51820
			AT3G21220			AT5G08060
			AT3G52180			AT4G02620
			AT2G41010			AT4G21870
			AT4G16420			AT1G55960
			AT3G54750			AT4G36130
			AT5G67260			AT3G56860
			AT2G28540			AT2G30930
			AT3G51130			AT2G24790
			AT3G06980			AT5G11500
			AT5G61530			AT1G15290
			AT1G54520			AT2G15960
			AT3G01060			AT2G29340
			AT4G32600			AT1G27950
			AT4G38100			AT5G58140
			AT4G13150			AT5G55850
			AT1G04970			AT3G27090
			AT5G50310			AT5G19940
			AT1G17550			AT2G38040
			AT4G36180			AT3G29320
			AT2G43020			AT4G00810
			AT3G03050			AT1G31420
			AT1G21640			AT5G60600
			AT3G01820			AT1G17220
			AT5G14440			AT1G11910
			AT3G18000			AT2G45740
			AT5G46410			AT3G14100
			AT4G12230			AT2G31610
			AT4G22350			AT5G35360
			AT3G12280			AT2G41530
			AT1G50660			AT3G11130
			AT5G05670			AT3G52060
			AT5G10010			AT3G61260
			AT4G09180			AT1G71010
			AT3G07170			AT4G23470
			AT4G27560			AT3G55330
			AT1G58350			AT1G50320
			AT2G17990			AT5G53140
			AT3G20510			AT1G20260
			AT5G57015			AT2G14910
			AT2G07180			AT1G10960
			AT1G09870			AT5G62700
			AT5G03080			AT5G62690
			AT1G54220			AT2G23600
			AT4G00270			AT2G27860
			AT4G18140			AT4G33000
			AT1G04960			AT3G26570
			AT1G18470			AT3G48000
			AT5G53120			AT3G22440
			AT1G06130			AT4G28660
			AT5G15270			AT1G16180
			AT3G09050			AT3G17020
			AT1G65070			AT2G05920
			AT3G28920			AT5G19190
			AT2G20950			AT2G20260
			AT3G50780			AT2G35050
			AT5G01960			AT3G23600
			AT4G15840			AT5G01410
			AT4G02840			AT5G14780
			AT2G18910			AT2G20670
			AT1G51805			AT2G05710
			AT1G73940			AT5G22920
			AT1G30130			AT5G63310
			AT3G14690			AT1G79750
			AT2G28890			AT3G59540
			AT5G64200			AT4G35750
			AT5G14760			AT3G08940
			AT1G14280			AT2G45470
			AT1G17620			AT4G35450
			AT1G50360			AT2G15890
			AT4G33700			AT4G34870
			AT5G16480			AT5G43940
			AT2G39140			AT5G59613
			AT5G04540			AT3G27850
			AT2G40410			AT4G09000
			AT2G33570			AT1G50010
			AT4G27350			AT1G05190
			AT3G18230			AT4G02890
			AT1G68890			AT1G32230
			AT1G73500			AT5G49720
			AT3G49590			AT4G32410
			AT3G47800			AT2G47400
			AT4G11820			AT1G66970
			AT5G50210			AT3G63490
			AT5G59080			AT3G18740
			AT3G03870			AT4G25080
			AT3G11880			AT3G48140
			AT1G76920			AT3G46780
			AT4G30760			AT5G20720
			AT3G10650			AT1G64230
			AT1G72650			AT3G19820
			AT1G49950			AT5G48930
			AT3G53180			AT3G09820
			AT2G16800			AT4G23400
			AT2G02180			AT5G44340
			AT2G43420			AT4G34350
			AT5G54110			AT1G11840
			AT1G64980			AT2G02100
			AT1G58200			AT1G03130
			AT4G03080			AT5G09650
			AT2G18160			AT1G19570
			AT5G12310			AT5G19770
			AT5G64920			AT1G48300
			AT3G61150			AT5G60360
			AT1G79650			AT4G38740
			AT5G42990			AT2G39460
			AT5G13550			AT4G17390
			AT4G30750			AT4G05320
			AT3G16830			AT1G35720
			AT5G40250			AT4G14960
			AT4G26610			AT2G34480
			AT5G28040			AT4G27090
			AT1G63170			AT3G21055
			AT5G61060			AT5G04140
			AT5G04850			AT5G02960
			AT2G46470			AT2G21660
			AT5G24810			AT5G13630
			AT3G08640			AT4G32260
			AT2G24395			AT1G07590
			AT5G38560			AT1G29920
			AT2G20370			AT4G21280
			AT3G48050			AT4G37930
			AT3G57930			AT2G05380
			AT3G15880			AT5G54270
			AT1G51710			AT1G54410
			AT5G37850			AT3G16640
			AT5G09410			AT2G06520
			AT3G47250			AT1G31812
			AT3G10420			AT1G23310
			AT3G45050			AT1G09310
			AT2G39260			AT2G06850
			AT3G15260			AT5G38420
			AT5G12400			AT5G38410
			AT3G54560
			AT4G00400
			AT2G18090
			AT5G23610
			AT2G32450
			AT4G01870
			AT1G61670
			AT1G72320
			AT5G64430
			AT3G63260
			AT3G05270
			AT3G23530
			AT4G25870
			AT5G25510
			AT1G07670
			AT5G16370
			AT5G47120
			AT4G04720
			AT2G28320
			AT2G17930
			AT3G48610
			AT4G27595
			AT5G59710
			AT3G18680
			AT3G54690
			AT1G49660
			AT2G25850
			AT1G72050
			AT1G08680
			AT5G58440
			AT5G66090
			AT3G58170
			AT5G39830
			AT2G40800
			AT5G17990
			AT3G05945
			AT3G04880
			AT1G24460
			AT2G47850
			AT2G05840
			AT1G12760
			AT3G13330
			AT5G11850
			AT2G21210
			AT5G21170
			AT5G20140
			AT1G80490
			AT2G02570
			AT1G02300
			AT2G18790
			AT3G01560
			AT1G10020
			AT5G67470
			AT3G47160
			AT5G12350
			AT3G02220
			AT5G52560
			AT5G07690
			AT5G38830
			AT3G06610
			AT1G64670
			AT5G08080
			AT4G18740
			AT5G20360
			AT4G38840
			AT4G20380
			AT3G12200
			AT2G46450
			AT2G29510
			AT4G24290
			AT1G03060
			AT3G15790
			AT3G46540
			AT5G59820
			AT5G07300
			AT3G16520
			AT5G64220
			AT1G18460
			AT2G45520
			AT1G74940
			AT5G49160
			AT1G14510
			AT4G27230
			AT1G06670
			AT2G33620
			AT2G42750
			AT2G36390
			AT1G13080
			AT5G57815
			AT3G25500
			AT2G36490
			AT4G08810
			AT3G62900
			AT2G29560
			AT2G47420
			AT3G09570
			AT3G62150
			AT2G46550
			AT5G38880
			AT5G64070
			AT2G17230
			AT1G09160
			AT3G13670
			AT1G55860
			AT1G04780
			AT3G26440
			AT4G33410
			AT5G16270
			AT4G22260
			AT2G22300
			AT2G17840
			AT4G13020
			AT5G27560
			AT2G32970
			AT1G24190
			AT2G34770
			AT2G39930
			AT1G48240
			AT5G35460
			AT5G05180
			AT5G52960
			AT3G46620
			AT5G59870
			AT2G01690
			AT2G39450
			AT2G21790
			AT5G44070
			AT2G21060
			AT2G40140
			AT5G44180
			AT4G27450
			AT5G45410
			AT5G23340
			AT1G20760
			AT2G27170
			AT1G75210
			AT1G17120
			AT5G36940
			AT1G04210
			AT3G26000
			AT4G25550
			AT5G42110
			AT5G12850
			AT1G44920
			AT4G00340
			AT3G14410
			AT1G70090
			AT3G26670
			AT3G12560
			AT3G60340
			AT2G38020
			AT1G06290
			AT4G08320
			AT5G22830
			AT1G65440
			AT5G52070
			AT5G49890
			AT3G16270
			AT5G64370
			AT1G65540
			AT3G19290
			AT1G70480
			AT1G67680
			AT2G46830
			AT1G63500
			AT2G42770
			AT3G61690
			AT5G58375
			AT5G22060
			AT1G27480
			AT1G50020
			AT1G55310
			AT1G53050
			AT1G14690
			AT3G53670
			AT5G21930
			AT5G35200
			AT1G14270
			AT4G13670
			AT2G31510
			AT3G19720
			AT5G43960
			AT4G30610
			AT5G61140
			AT3G25480
			AT2G35040
			AT2G42780
			AT5G22770
			AT2G02820
			AT3G63120
			AT4G28240
			AT1G60010
			AT5G08570
			AT1G20650
			AT1G16010
			AT5G58720
			AT3G02570
			AT3G57040
			AT4G19120
			AT4G02990
			AT4G12770
			AT5G09890
			AT2G40610
			AT3G52250
			AT4G34180
			AT1G19740
			AT1G60270
			AT1G28520
			AT5G55040
			AT2G16370
			AT5G44530
			AT2G05830
			AT2G29890
			AT3G09600
			AT3G16530
			AT1G10500
			AT5G25520
			AT2G16400
			AT1G05570
			AT5G23760
			AT1G21380
			AT1G04530
			AT3G27230
			AT3G01370
			AT3G18215
			AT3G03860
			AT4G37510
			AT5G20570
			AT4G04210
			AT4G32620
			AT1G45160
			AT1G27150
			AT1G15860
			AT5G56550
			AT1G70200
			AT3G06060
			AT3G14270
			AT2G42380
			AT1G52760
			AT3G62700
			AT1G11820
			AT1G23440
			AT4G09620
			AT4G11220
			AT4G04320
			AT1G07360
			AT1G17470
			AT4G23730
			AT1G21270
			AT2G30740
			AT5G05660
			AT3G61310
			AT1G69830
			AT2G35800
			AT2G22480
			AT1G27330
			AT4G12780
			AT4G24740
			AT1G07280
			AT5G13300
			AT5G58220
			AT5G62220
			AT1G29390
			AT5G66200
			AT1G18150
			AT4G28260
			AT5G19350
			AT3G03770
			AT4G18060
			AT2G32540
			AT2G44670
			AT5G19010
			AT3G28690
			AT1G20920
			AT2G38610
			AT4G35470
			AT3G18370
			AT4G13720
			AT1G78890
			AT5G01220
			AT1G68020
			AT3G16940
			AT1G66680
			AT3G19900
			AT1G67900
			AT5G56680
			AT1G22520
			AT4G03390
			AT2G03240
			AT3G27260
			AT1G75180
			AT3G20870
			AT5G11480
			AT1G17140
			AT1G80530
			AT5G37475
			AT1G16920
			AT5G42870
			AT3G54880
			AT5G02830
			AT2G38780
			AT1G18620
			AT5G55120
			AT1G32580
			AT1G74380
			AT5G10690
			AT2G33590
			AT5G04410
			AT3G07020
			AT4G12790
			AT3G02880
			AT1G06230
			AT5G54960
			AT5G41080
			AT4G29840
			AT4G02630
			AT5G41260
			AT4G02640
			AT4G25970
			AT1G72750
			AT1G80460
			AT4G31420
			AT3G19420
			AT1G04120
			AT1G14740
			AT1G50670
			AT2G45400
			AT3G28910
			AT5G07580
			AT3G22170
			AT4G39050
			AT5G03430
			AT3G23690
			AT5G67480
			AT3G21215
			AT1G80680
			AT5G40170
			AT1G49980
			AT3G04670
			AT4G00440
			AT1G44170
			AT3G61190
			AT1G09420
			AT1G76730
			AT5G09330
			AT5G57460
			AT3G56090
			AT4G34160
			AT1G78880
			AT1G05870
			AT4G33630
			AT3G19800
			AT2G23390
			AT1G09200
			AT3G07780
			AT1G78680
			AT5G66140
			AT3G15520
			AT3G09410
			AT2G05170
			AT2G40940
			AT1G47200
			AT4G05070
			AT2G17560
			AT3G09980
			AT5G15950
			AT1G19110
			AT5G02940
			AT2G20920
			AT3G46510
			AT4G00630
			AT1G65490
			AT5G40340
			AT2G02710
			AT5G09620
			AT1G09560
			AT3G08680
			AT5G53450
			AT1G36370
			AT5G44290
			AT2G34690
			AT3G26618
			AT1G25280
			AT5G22880
			AT3G62360
			AT3G58560
			AT1G14290
			AT3G46550
			AT5G20990
			AT4G14930
			AT1G06200
			AT3G10260
			AT2G33630
			AT5G35620
			AT3G61640
			AT5G51070
			AT3G12740
			AT4G33240
			AT4G13350
			AT1G22060
			AT1G20110
			AT3G22190
			AT4G02260
			AT4G39040
			AT4G28770
			AT5G19550
			AT4G28760
			AT5G37780
			AT2G26330
			AT4G14990
			AT4G32551
			AT2G27230
			AT3G57020
			AT5G58070
			AT1G58180
			AT1G50490
			AT5G53860
			AT3G46600
			AT3G15840
			AT3G08930
			AT1G27510
			AT1G77590
			AT2G35410
			AT3G06670
			AT5G27670
			AT2G45980
			AT4G09150
			AT1G26150
			AT4G37550
			AT5G48380
			AT5G61150
			AT5G66120
			AT4G27820
			AT1G49040
			AT5G20840
			AT3G46560
			AT3G18040
			AT3G03380
			AT1G79380
			AT4G37120
			AT3G54670
			AT2G37410
			AT3G27530
			AT2G27040
			AT3G27060
			AT5G08590
			AT3G01740
			AT4G36190
			AT4G24570
			AT1G23870
			AT5G63890
			AT5G59550
			AT3G27740
			AT5G23630
			AT4G03110
			AT5G03280
			AT2G45990
			AT3G18535
			AT5G18280
			AT5G47010
			AT2G17380
			AT2G11910
			AT3G19100
			AT5G22450
			AT3G04470
			AT4G11960
			AT5G26710
			AT1G53440
			AT1G13320
			AT2G30200
			AT1G68670
			AT3G18860
			AT5G58430
			AT2G18750
			AT2G17200
			AT4G25170
			AT2G41220
			AT3G63500
			AT5G17020
			AT2G35630
			AT1G54100
			AT3G24190
			AT5G01460
			AT3G52900
			AT1G79440
			AT5G18690
			AT1G67730
			AT1G68060
			AT1G04430
			AT5G03650
			AT1G73655
			AT4G11570
			AT1G50900
			AT3G52090
			AT3G14350
			AT3G17440
			AT5G59960
			AT4G13200
			AT2G04520
			AT1G80280
			AT3G25070
			AT3G62980
			AT3G23920
			AT3G02050
			AT5G04550
			AT4G00710
			AT4G39800
			AT1G15140
			AT4G33625
			AT1G07200
			AT3G62190
			AT3G48890
			AT5G18230
			AT5G01650
			AT5G51300
			AT1G07010
			AT1G49480
			AT4G34000
			AT2G14720
			AT3G20790
			AT5G44800
			AT3G59350
			AT5G53850
			AT5G06220
			AT4G28910
			AT2G43950
			AT1G10940
			AT1G71720
			AT2G27600
			AT2G27830
			AT1G63120
			AT3G53620
			AT2G42810
			AT1G49300
			AT3G44260
			AT5G25270
			AT5G25350
			AT1G33590
			AT5G51040
			AT1G78920
			AT2G30600
			AT5G12470
			AT5G55300
			AT3G52140
			AT1G17210
			AT5G54380
			AT5G67560
			AT3G02750
			AT5G26850
			AT4G31170
			AT3G13200
			AT1G75840
			AT4G31590
			AT4G11600
			AT2G21520
			AT5G10480
			AT3G62420
			AT5G37020
			AT5G32450
			AT3G15000
			AT3G14400
			AT1G19870
			AT4G33300
			AT4G14500
			AT5G63980
			AT4G26570
			AT4G33080
			AT2G34680
			AT1G17360
			AT2G46020
			AT2G19940
			AT2G24550
			AT2G21410
			AT3G26730
			AT3G02350
			AT5G49760
			AT5G63190
			AT1G33811
			AT1G15340
			AT3G45310
			AT4G35230
			AT2G31800
			AT1G78570
			AT1G44446
			AT3G56590
			AT4G25620
			AT5G06870
			AT2G25870
			AT3G11800
			AT4G17730
			AT3G45980
			AT4G29735
			AT4G23460
			AT1G07420
			AT5G61960
			AT3G46970
			AT1G79920
			AT5G24760
			AT1G20050
			AT5G11490
			AT5G47430
			AT3G01310
			AT5G05080
			AT5G09850
			AT1G15740
			AT3G57450
			AT3G15810
			AT4G19860
			AT1G21080
			AT5G59160
			AT5G06390
			AT3G19960
			AT4G18070
			AT4G14900
			AT1G18740
			AT4G27720
			AT5G55070
			AT5G15350
			AT1G43190
			AT3G11910
			AT5G14260
			AT4G26970
			AT1G02120
			AT3G07160
			AT3G15630
			AT1G72770
			AT5G67220
			AT5G22000
			AT4G37470
			AT4G24620
			AT2G16940
			AT3G07650
			AT2G07050
			AT2G01970
			AT5G02530
			AT2G41090
			AT5G42650
			AT3G12800
			AT2G01720
			AT5G11520
			AT5G19390
			AT4G30810
			AT1G12500
			AT2G47690
			AT1G07700
			AT5G36170
			AT4G30160
			AT5G20920
			AT4G03560
			AT5G61130
			AT1G23820
			AT1G78150
			AT2G21960
			AT2G24360
			AT4G18370
			AT2G04690
			AT3G14595
			AT5G61020
			AT3G14220
			AT1G61100
			AT5G20190
			AT5G45550
			AT5G20070
			AT2G36320
			AT4G02440
			AT5G19120
			AT5G43630
			AT1G01800
			AT3G18035
			AT3G11450
			AT1G30690
			AT1G35580
			AT5G10470
			AT5G47640
			AT5G20490
			AT1G28580
			AT3G17650
			AT1G54740
			AT2G29550
			AT3G06550
			AT4G01940
			AT5G61590
			AT1G73540
			AT1G09430
			AT4G19410
			AT2G29970
			AT3G46590
			AT3G60030
			AT5G56670
			AT3G07560
			AT1G27540
			AT1G68440
			AT1G30630
			AT1G29400
			AT4G31040
			AT3G61050
			AT4G36520
			AT3G11560
			AT3G11780
			AT1G03080
			AT5G03290
			AT1G21600
			AT1G53840
			AT4G08980
			AT5G53480
			AT5G48230
			AT5G36880
			AT1G17370
			AT3G10380
			AT1G16080
			AT5G44650
			AT4G25640
			AT5G35980
			AT1G20090
			AT5G23280
			AT2G26300
			AT3G56480
			AT4G25030
			AT5G24710
			AT4G27430
			AT1G13110
			AT4G27800
			AT3G06510
			AT5G19820
			AT1G20840
			AT4G32980
			AT3G56290
			AT5G65110
			AT2G33120
			AT2G01110
			AT3G26900
			AT1G75220
			AT1G55840
			AT1G20100
			AT3G25585
			AT1G30400
			AT1G63690
			AT1G51060
			AT3G54500
			AT3G13300
			AT5G07020
			AT5G01920
			AT2G16500
			AT2G42490
			AT5G13000
			AT4G00370
			AT4G03210
			AT4G01330
			AT5G13980
			AT3G06720
			AT1G69410
			AT2G41110
			AT1G66150
			AT2G20630
			AT1G60800
			AT4G14710
			AT3G52850
			AT5G44190
			AT4G24350
			AT3G26744
			AT5G24300
			AT1G26550
			AT1G58080
			AT1G27970
			AT3G07480
			AT3G54110
			AT2G01820
			AT1G57680
			AT4G00570
			AT4G39970
			AT5G26751
			AT5G43760
			AT3G62400
			AT3G55410
			AT5G07350
			AT1G74690
			AT5G28500
			AT1G35780
			AT4G34830
			AT4G14270
			AT5G59910
			AT5G41790
			AT1G02560
			AT5G07220
			AT2G21620
			AT1G04850
			AT4G38430
			AT3G17930
			AT4G33960
			AT5G67590
			AT3G50830
			AT1G09780
			AT2G47940
			AT1G60550
			AT5G42100
			AT1G10840
			AT1G19770
			AT1G13640
			AT2G47590
			AT3G60320
			AT5G05200
			AT4G33740
			AT1G73060
			AT5G26667
			AT1G10760
			AT1G05960
			AT3G05910
			AT1G19660
			AT5G48180
			AT1G75680
			AT4G31180
			AT5G15320
			AT3G20060
			AT3G24170
			AT2G24060
			AT1G22530
			AT1G04140
			AT3G62120
			AT5G26570
			AT5G21274
			AT5G08650
			AT3G12290
			AT5G01600
			AT1G60940
			AT5G64310
			AT2G35880
			AT1G74560
			AT5G02840
			AT5G58950
			AT2G35680
			AT3G15480
			AT3G15356
			AT5G66530
			AT2G19830
			AT5G61820
			AT2G27020
			AT5G47435
			AT1G61250
			AT1G29900
			AT1G67785
			AT2G35260
			AT2G47390
			AT1G22850
			AT4G26110
			AT1G09210
			AT5G45430
			AT3G14067
			AT1G06460
			AT3G13310
			AT2G26730
			AT2G47380
			AT3G51370
			AT5G55190
			AT5G63570
			AT4G17560
			AT2G38800
			AT1G32400
			AT5G62390
			AT3G18820
			AT1G42550
			AT1G01060
			AT3G48690
			AT2G47070
			AT5G19780
			AT5G15970
			AT5G03940
			AT3G49870
			AT4G00895
			AT5G52920
			AT1G51570
			AT2G33770
			AT5G37260
			AT1G78830
			AT3G09740
			AT2G26910
			AT3G51880
			AT3G07470
			AT5G55910
			AT1G15120
			AT1G17100
			AT5G59690
			AT5G59290
			AT1G27290
			AT5G16730
			AT5G03630
			AT5G20010
			AT4G35790
			AT2G22125
			AT1G59900
			AT1G58602
			AT5G43700
			AT4G36540
			AT3G06650
			AT1G33470
			AT2G41820
			AT3G15850
			AT3G02830
			AT1G78490
			AT3G62110
			AT4G36250
			AT3G51550
			AT5G49980
			AT5G28540
			AT3G61460
			AT2G03440
			AT3G20770
			AT1G17290
			AT1G01300
			AT5G65430
			AT1G72710
			AT1G43710
			AT1G65010
			AT4G23650
			AT1G55490
			AT1G35160
			AT5G16470
			AT1G67230
			AT4G02920
			AT1G54080
			AT1G45474
			AT3G28940
			AT4G35250
			AT1G06040
			AT2G19760
			AT1G48920
			AT1G48410
			AT3G14840
			AT4G02480
			AT3G02020
			AT5G64840
			AT1G74840
			AT3G13870
			AT4G36800
			AT4G22690
			AT5G53490
			AT2G36830
			AT1G47530
			AT2G30970
			AT3G59970
			AT5G13140
			AT3G51820
			AT4G02620
			AT5G10360
			AT4G21870
			AT4G36130
			AT5G54160
			AT1G20693
			AT5G67030
			AT1G19920
			AT1G20696
			AT3G56860
			AT3G56050
			AT5G14030
			AT2G24790
			AT4G30010
			AT1G10200
			AT5G10960
			AT3G12345
			AT1G15290
			AT2G15960
			AT2G29340
			AT1G27950
			AT5G58140
			AT4G24690
			AT5G55850
			AT1G80070
			AT3G12260
			AT4G04610
			AT5G19940
			AT2G38040
			AT4G00810
			AT1G31420
			AT5G60600
			AT1G17220
			AT4G08920
			AT4G20890
			AT2G45740
			AT1G68590
			AT5G16150
			AT5G47700
			AT2G41530
			AT3G52060
			AT2G43160
			AT3G61260
			AT1G71010
			AT4G23470
			AT3G55330
			AT1G26850
			AT5G08290
			AT1G10960
			AT5G62700
			AT2G36620
			AT5G08280
			AT2G22430
			AT2G23600
			AT2G27860
			AT4G33000
			AT4G03520
			AT3G48000
			AT5G02120
			AT3G22440
			AT1G29670
			AT4G28660
			AT1G16180
			AT3G17020
			AT2G05920
			AT3G52840
			AT2G20230
			AT1G08200
			AT5G19190
			AT2G20260
			AT3G57870
			AT5G53160
			AT5G21940
			AT2G36910
			AT2G35050
			AT1G03600
			AT2G31810
			AT3G19710
			AT1G09570
			AT2G17360
			AT5G62300
			AT5G21090
			AT5G28840
			AT3G13410
			AT1G59870
			AT1G80380
			AT3G56360
			AT5G14780
			AT3G11170
			AT4G32060
			AT2G20670
			AT2G05710
			AT5G22920
			AT1G79750
			AT2G33150
			AT2G42590
			AT3G59540
			AT5G30510
			AT4G35750
			AT4G35450
			AT3G52960
			AT2G33040
			AT2G25080
			AT2G15890
			AT3G14990
			AT5G43940
			AT3G20390
			AT5G59613
			AT2G42600
			AT3G27850
			AT4G09000
			AT2G15970
			AT1G50010
			AT4G19200
			AT4G22890
			AT1G05190
			AT1G54780
			AT4G02890
			AT1G32230
			AT5G49720
			AT4G02380
			AT4G32410
			AT2G47400
			AT3G56910
			AT1G66970
			AT3G63490
			AT4G25570
			AT3G18740
			AT2G22670
			AT5G41700
			AT5G23120
			AT4G25080
			AT5G58330
			AT3G48140
			AT5G39570
			AT5G20720
			AT1G64230
			AT5G47110
			AT3G19820
			AT4G14040
			AT5G48930
			AT3G09820
			AT4G23400
			AT5G44340
			AT5G12860
			AT3G19030
			AT4G34350
			AT1G11840
			AT1G19000
			AT2G02100
			AT1G03130
			AT1G49240
			AT3G01390
			AT5G44020
			AT3G17390
			AT1G19570
			AT4G39090
			AT1G23490
			AT5G19770
			AT1G48300
			AT1G16880
			AT5G11740
			AT3G56800
			AT4G38740
			AT2G39460
			AT1G30360
			AT4G20260
			AT4G40040
			AT4G05320
			AT2G30870
			AT5G61410
			AT4G14960
			AT4G27090
			AT3G04120
			AT5G04140
			AT2G33830
			AT5G09810
			AT3G60750
			AT4G30960
			AT5G02960
			AT2G36880
			AT3G14415
			AT3G16370
			AT2G21660
			AT4G04640
			AT5G13630
			AT3G61440
			AT5G04590
			AT1G64720
			AT2G41430
			AT4G33010
			AT2G26500
			AT3G12120
			AT1G01620
			AT2G10940
			AT3G56940
			AT5G02500
			AT4G21280
			AT4G12800
			AT4G37930
			AT1G08380
			AT3G02470
			AT5G46110
			AT2G05380
			AT5G54270
			AT1G62380
			AT1G54410
			AT3G16640
			AT1G15820
			AT1G31812
			AT3G18780
			AT1G13440
			AT2G30570
			AT1G23310
			AT2G05520
			AT2G06850
			AT5G38420
