## Supplementary Table 6 for "Photosynthesis-derived carbon gates cell cycle activation to enable hormone-autonomous shoot regeneration"

### Sheet: Sheet1
sgRNAs	Sequence
suc2-cr	TTGAAGGCAGGAGCATCCGG
wus-cr	GTCGCCAGACCAGCACGAGG
wus-cr	AGCCGCCATCATAACCGAGT
pds3-cr	GACAGATACATTGGGTACCT
pds3-cr	TGTCTTAAGCGCTTGAGAAG
